# AMR-GNN: A multi-representation graph neural network framework to enable genomic antimicrobial resistance prediction

**DOI:** 10.1101/2025.07.24.666581

**Authors:** Hoai-An Nguyen, Anton Y. Peleg, Jessica A. Wisniewski, Xiaoyu Wang, Zhikang Wang, Luke V. Blakeway, Gnei Z. Badoordeen, Ravali Theegala, Nhu Quynh Doan, Matthew H. Parker, Anna G. Green, Jiangning Song, David L. Dowe, Nenad Macesic

## Abstract

Whole-genome sequencing (WGS) data are an invaluable resource for understanding antimicrobial resistance (AMR) mechanisms. However, WGS data are high-dimensional and the lack of standardized genomic representations is a key barrier to AMR prediction. To fully explore these high-resolution data, we propose AMR-GNN, a graph deep learning-based framework that integrates multiple genomic representations with graph neural networks (GNN) to enable AMR prediction from genomic sequence data. We tested AMR-GNN with *Pseudomonas aeruginosa*, a clinically relevant Gram-negative bacterial pathogen known for its complex AMR mechanisms. We demonstrate that AMR-GNN addresses several key problems in AMR prediction with data-driven machine learning (ML) approaches, including using multiple genomic representations to enhance performance, mitigate the influence of clonal relationships, and identify informative biomarkers to provide explainability and generate novel hypotheses. Follow-up validation on the largest publicly available dataset spanning both Gram-negative and Gram-positive pathogens highlights AMR-GNN’s broad applicability in detecting AMR in diverse and clinically relevant pathogen-drug combinations.

## Supplementary File 1 for "AMR-GNN: A multi-representation graph neural network framework to enable genomic antimicrobial resistance prediction"

### Sheet: Sheet1
				Imipenem		Meropenem		Aztreonam		Cefepime		Ceftazidime		Piperacillin-tazobactam		Ceftazidime-avibactam		Ceftolozane-tazobactam		Ciprofloxacin		Levofloxacin		Amikacin		Tobramycin
Accession number	Study ID	Study	ST	MIC	Non-susceptible/Susceptible	MIC	Non-susceptible/Susceptible	MIC	Non-susceptible/Susceptible	MIC	Non-susceptible/Susceptible	MIC	Non-susceptible/Susceptible	MIC	Non-susceptible/Susceptible	MIC	Non-susceptible/Susceptible	MIC	Non-susceptible/Susceptible	MIC	Non-susceptible/Susceptible	MIC	Non-susceptible/Susceptible	MIC	Non-susceptible/Susceptible	MIC	Non-susceptible/Susceptible
Pending	AH16L004	Alfred Hospital (current report)	4	1	S	0.25	S	<=0.5	S			2	S	4	S	2	S	2	S	1	NS			32	NS	2	S
Pending	AH16L005	Alfred Hospital (current report)	900	<=0.5	S	0.25	S	8	S			8	S	8	S	2	S	2	S	0.5	S			32	NS	<=1	S
Pending	AH16L007	Alfred Hospital (current report)	03366b39835ae46943a2ced47f42be91cfa8b218	>16	NS	16	NS	8	S			8	S	>32	NS	4	S	1	S	2	NS			>32	NS	>8	NS
Pending	AH16L008	Alfred Hospital (current report)	ef97527e7783cd6725f4448d8bbf3d05b40d70b5	<=0.5	S	0.5	S	<=0.5	S			2	S	2	S	1	S	2	S	>2	NS			16	S	2	S
Pending	AH16L009	Alfred Hospital (current report)	a0c1b38ed385044ad6c88deb6b88b3b0844bf200	<=0.5	S	<=0.12	S	<=0.5	S			<=0.5	S	<=1	S	<=0.5	S	<=0.5	S	1	NS			<=4	S	<=1	S
Pending	AH16L012	Alfred Hospital (current report)	788	16	NS	8	S	32	NS			>16	NS	32	NS	2	S	<=0.5	S	2	NS			32	NS	2	S
Pending	AH16L013	Alfred Hospital (current report)	1238	<=0.5	S	<=0.12	S	32	NS			>16	NS	>32	NS	1	S	16	NS	0.12	S			<=4	S	<=1	S
Pending	AH16L020	Alfred Hospital (current report)	274	>16	NS	>16	NS	>32	NS			>16	NS	>32	NS	>16	NS	>32	NS	2	NS			>32	NS	8	NS
Pending	AH16L022	Alfred Hospital (current report)	649	8	NS	4	S	4	S			8	S	32	NS	<=0.5	S	1	S	1	NS			8	S	<=1	S
Pending	AH16L023	Alfred Hospital (current report)	3ecf49c964ba99807994df15865655776ea0725d	8	NS	8	S	>32	NS			>16	NS	>32	NS	2	S	8	NS	2	NS			32	NS	2	S
Pending	AH16L024	Alfred Hospital (current report)	116	<=0.5	S	<=0.12	S	<=0.5	S			1	S	<=1	S	1	S	1	S	2	NS			<=4	S	<=1	S
Pending	AH16L034	Alfred Hospital (current report)	253	1	S	0.5	S	1	S			1	S	<=1	S	<=0.5	S	<=0.5	S	<=0.06	S			<=4	S	<=1	S
Pending	AH17A003	Alfred Hospital (current report)	244	<=0.5	S	0.5	S	4	S			8	S	16	S	1	S	1	S	2	NS			8	S	<=1	S
Pending	AH17A004	Alfred Hospital (current report)	310	1	S	<=0.12	S	4	S			>16	NS	4	S	2	S	<=0.5	S	0.12	S			<=4	S	<=1	S
Pending	AH17A007	Alfred Hospital (current report)	46b3eed552478ad0b7a2498b80b928fb56d8fbbe	<=0.5	S	<=0.12	S	<=0.5	S			<=0.5	S	<=1	S	<=0.5	S	<=0.5	S	<=0.06	S			<=4	S	<=1	S
Pending	AH17A012	Alfred Hospital (current report)	1238	16	NS	16	NS	32	NS			>16	NS	>32	NS	8	S	16	NS	0.5	S			<=4	S	<=1	S
Pending	AH17A023	Alfred Hospital (current report)	821	<=0.5	S	0.25	S	<=0.5	S			<=0.5	S	<=1	S	<=0.5	S	<=0.5	S	1	NS			8	S	<=1	S
Pending	AH17A025	Alfred Hospital (current report)	244	1	S	0.5	S	32	NS			>16	NS	>32	NS	2	S	2	S	2	NS			8	S	<=1	S
Pending	AH17A027	Alfred Hospital (current report)	649	>16	NS	8	S	<=0.5	S			2	S	<=1	S	1	S	1	S	2	NS			>32	NS	8	NS
Pending	AH17A029	Alfred Hospital (current report)	244	1	S	0.5	S	16	S			>16	NS	>32	NS	2	S	2	S	2	NS			8	S	<=1	S
Pending	AH17A030	Alfred Hospital (current report)	821	<=0.5	S	<=0.12	S	1	S			1	S	<=1	S	1	S	1	S	2	NS			<=4	S	<=1	S
Pending	AH17A031	Alfred Hospital (current report)	788	4	S	2	S	8	S			16	NS	16	S	2	S	2	S	0.5	S			>32	NS	4	NS
Pending	AH17A032	Alfred Hospital (current report)	0a9348e136f874274ed87fc617707478e259229c	8	NS	>16	NS	>32	NS			>16	NS	>32	NS	8	S	8	NS	>2	NS			>32	NS	>8	NS
Pending	AH17A033	Alfred Hospital (current report)	905	8	NS	4	S	>32	NS			>16	NS	32	NS	2	S	2	S	2	NS			16	S	<=1	S
Pending	AH17A040	Alfred Hospital (current report)	830	>16	NS	4	S	1	S			8	S	<=1	S	4	S	4	S	1	NS			>32	NS	>8	NS
Pending	AH17A041	Alfred Hospital (current report)	649	>16	NS	8	S	<=0.5	S			2	S	<=1	S	1	S	1	S	2	NS			>32	NS	8	NS
Pending	AH17A042	Alfred Hospital (current report)	207	1	S	<=0.12	S	<=0.5	S			1	S	<=1	S	<=0.5	S	<=0.5	S	0.25	S			8	S	<=1	S
Pending	AH17A043	Alfred Hospital (current report)	802	16	NS	2	S	<=0.5	S			1	S	<=1	S	<=0.5	S	<=0.5	S	1	NS			<=4	S	<=1	S
Pending	AH17A044	Alfred Hospital (current report)	649	>16	NS	8	S	2	S			2	S	<=1	S	1	S	1	S	2	NS			>32	NS	8	NS
Pending	AH17A047	Alfred Hospital (current report)	649	>16	NS	16	NS	16	S			>16	NS	8	S	4	S	4	S	1	NS			>32	NS	4	NS
Pending	AH17A048	Alfred Hospital (current report)	b4546c1ca2e35b395374a76a65a53c39f0706826	>16	NS	>16	NS	>32	NS			>16	NS	>32	NS	16	NS	32	NS	>2	NS			>32	NS	>8	NS
Pending	AH17A050	Alfred Hospital (current report)	9bfe4f5a25b7961e4d5b7a77640433f4d11fe6fc	16	NS	16	NS	>32	NS			>16	NS	>32	NS	16	NS	>32	NS	>2	NS			>32	NS	>8	NS
Pending	AH17A053	Alfred Hospital (current report)	155	8	NS	4	S	4	S			2	S	4	S	1	S	1	S	2	NS			8	S	<=1	S
Pending	AH17A054	Alfred Hospital (current report)	649	>16	NS	4	S	8	S			16	NS	>32	NS	<=0.5	S	1	S	1	NS			32	NS	<=1	S
Pending	AH17A055	Alfred Hospital (current report)	649	16	NS	2	S	1	S			2	S	<=1	S	<=0.5	S	<=0.5	S	2	NS			>32	NS	2	S
Pending	AH17A064	Alfred Hospital (current report)	649	8	NS	4	S	<=0.5	S			<=0.5	S	<=1	S	<=0.5	S	<=0.5	S	>2	NS			8	S	2	S
Pending	AH17A066	Alfred Hospital (current report)	d0618abb54dbbc750dc1ed0c6be6b55a48c6a2d3	16	NS	16	NS	16	S			4	S	16	S	4	S	1	S	>2	NS			<=4	S	<=1	S
Pending	AH17A069	Alfred Hospital (current report)	649	>16	NS	8	S	16	S			2	S	>32	NS	4	S	2	S	>2	NS			>32	NS	>8	NS
Pending	AH17A071	Alfred Hospital (current report)	b4546c1ca2e35b395374a76a65a53c39f0706826	1	S	4	S	32	NS			>16	NS	4	S	>16	NS	>32	NS	1	NS			>32	NS	>8	NS
Pending	AH17A073	Alfred Hospital (current report)	788	8	NS	4	S	32	NS			>16	NS	>32	NS	4	S	4	S	0.5	S			>32	NS	>8	NS
Pending	AH17A077	Alfred Hospital (current report)	6e63b792833f50b930d01420cc52e0f0377030db	2	S	0.5	S	2	S			8	S	2	S	1	S	1	S	0.12	S			<=4	S	<=1	S
Pending	AH17A079	Alfred Hospital (current report)	821	<=0.5	S	<=0.12	S	<=0.5	S			<=0.5	S	<=1	S	<=0.5	S	<=0.5	S	2	NS			8	S	<=1	S
Pending	AH17B005	Alfred Hospital (current report)	821	<=0.5	S	<=0.12	S	<=0.5	S			<=0.5	S	<=1	S	<=0.5	S	<=0.5	S	2	NS			8	S	<=1	S
Pending	AH17B009	Alfred Hospital (current report)	649	8	NS	4	S	<=0.5	S			<=0.5	S	<=1	S	<=0.5	S	1	S	>2	NS			8	S	<=1	S
Pending	AH17B014	Alfred Hospital (current report)	655	2	S	0.25	S	<=0.5	S			<=0.5	S	<=1	S	<=0.5	S	<=0.5	S	2	NS			<=4	S	<=1	S
Pending	AH17B021	Alfred Hospital (current report)	385	16	NS	>16	NS	32	NS			16	NS	>32	NS	8	S	2	S	0.5	S			<=4	S	<=1	S
Pending	AH17B035	Alfred Hospital (current report)	649	>16	NS	>16	NS	>32	NS			>16	NS	16	S	>16	NS	8	NS	>2	NS			>32	NS	>8	NS
Pending	AH17B037	Alfred Hospital (current report)	242	16	NS	>16	NS	>32	NS			>16	NS	>32	NS	4	S	16	NS	2	NS			>32	NS	4	NS
Pending	AH17B040	Alfred Hospital (current report)	262	16	NS	8	S	32	NS			>16	NS	>32	NS	4	S	2	S	2	NS			16	S	2	S
Pending	AH17B042	Alfred Hospital (current report)	2227	<=0.5	S	2	S	2	S			2	S	<=1	S	1	S	1	S	0.5	S			32	NS	2	S
Pending	AH17B046	Alfred Hospital (current report)	649	8	NS	2	S	<=0.5	S			1	S	<=1	S	<=0.5	S	<=0.5	S	0.25	S			>32	NS	>8	NS
Pending	AH17B048	Alfred Hospital (current report)	235	8	NS	2	S	2	S			4	S	<=1	S	<=0.5	S	<=0.5	S	>2	NS			<=4	S	>8	NS
Pending	AH17B049	Alfred Hospital (current report)	902	2	S	<=0.12	S	<=0.5	S			1	S	<=1	S	<=0.5	S	1	S	0.5	S			8	S	<=1	S
Pending	AH17B051	Alfred Hospital (current report)	17	2	S	4	S	32	NS			>16	NS	>32	NS	4	S	2	S	>2	NS			<=4	S	<=1	S
Pending	AH17B054	Alfred Hospital (current report)	649	8	NS	4	S	8	S			8	S	>32	NS	<=0.5	S	<=0.5	S	1	NS			16	S	<=1	S
Pending	AH17B056	Alfred Hospital (current report)	235	<=0.5	S	<=0.12	S	<=0.5	S			<=0.5	S	<=1	S	<=0.5	S	<=0.5	S	0.5	S			<=4	S	<=1	S
Pending	AH17B059	Alfred Hospital (current report)	272	1	S	0.25	S	16	S			4	S	32	NS	4	S	1	S	0.5	S			<=4	S	<=1	S
Pending	AH17B062	Alfred Hospital (current report)	649	16	NS	4	S	4	S			8	S	32	NS	1	S	1	S	2	NS			32	NS	<=1	S
Pending	AH17B064	Alfred Hospital (current report)	788	16	NS	4	S	8	S			16	NS	>32	NS	2	S	1	S	0.5	S			32	NS	4	NS
Pending	AH17B066	Alfred Hospital (current report)	1816	16	NS	8	S	16	S			4	S	8	S	4	S	<=0.5	S	0.5	S			<=4	S	<=1	S
Pending	AH17B067	Alfred Hospital (current report)	788	<=0.5	S	0.25	S	<=0.5	S			1	S	<=1	S	1	S	<=0.5	S	0.5	S			8	S	<=1	S
Pending	AH17B070	Alfred Hospital (current report)	649	16	NS	4	S	4	S			4	S	16	S	1	S	<=0.5	S	>2	NS			<=4	S	<=1	S
Pending	AH17B071	Alfred Hospital (current report)	46320e9d38fa8c4610eb09d360b3f4f18a3ca7ee	16	NS	>16	NS	>32	NS			>16	NS	>32	NS	>16	NS	>32	NS	>2	NS			>32	NS	>8	NS
Pending	AH17B072	Alfred Hospital (current report)	649	<=0.5	S	1	S	8	S			8	S	32	NS	<=0.5	S	<=0.5	S	<=0.06	S			<=4	S	<=1	S
Pending	AH17B073	Alfred Hospital (current report)	1754	4	S	0.5	S	<=0.5	S			4	S	16	S	<=0.5	S	<=0.5	S	<=0.06	S			<=4	S	<=1	S
Pending	AH17B074	Alfred Hospital (current report)	859	2	S	0.5	S	16	S			16	NS	>32	NS	2	S	2	S	0.5	S			<=4	S	<=1	S
Pending	AH17C016	Alfred Hospital (current report)	1638	1	S	<=0.12	S	<=0.5	S			2	S	2	S	1	S	1	S	>2	NS			8	S	2	S
Pending	AH17C018	Alfred Hospital (current report)	649	16	NS	1	S	<=0.5	S			1	S	2	S	1	S	1	S	1	NS			16	S	<=1	S
Pending	AH17C019	Alfred Hospital (current report)	649	16	NS	8	S	<=0.5	S			1	S	<=1	S	<=0.5	S	1	S	>2	NS			8	S	<=1	S
Pending	AH17C021	Alfred Hospital (current report)	7cfb228b3d8aa76248e0d7e1efd52224e585562a	8	NS	>16	NS	>32	NS			>16	NS	>32	NS	8	S	32	NS	2	NS			>32	NS	>8	NS
Pending	AH17C024	Alfred Hospital (current report)	859	2	S	0.5	S	16	S			16	NS	>32	NS	2	S	2	S	0.5	S			<=4	S	<=1	S
Pending	AH17C026	Alfred Hospital (current report)	262	4	S	<=0.12	S	<=0.5	S			1	S	<=1	S	1	S	1	S	2	NS			8	S	<=1	S
Pending	AH17C042	Alfred Hospital (current report)	649	8	NS	0.5	S	<=0.5	S			<=0.5	S	<=1	S	<=0.5	S	<=0.5	S	0.5	S			>32	NS	2	S
Pending	AH17C066	Alfred Hospital (current report)	788	2	S	0.5	S	<=0.5	S			<=0.5	S	<=1	S	<=0.5	S	<=0.5	S	2	NS			32	NS	2	S
Pending	AH17C068	Alfred Hospital (current report)	649	8	NS	4	S	8	S			16	NS	>32	NS	<=0.5	S	1	S	1	NS			16	S	2	S
Pending	AH17C069	Alfred Hospital (current report)	564	4	S	2	S	<=0.5	S			<=0.5	S	<=1	S	<=0.5	S	<=0.5	S	<=0.06	S			32	NS	4	NS
Pending	AH17C072	Alfred Hospital (current report)	649	>16	NS	>16	NS	32	NS			>16	NS	>32	NS	8	S	4	S	2	NS			>32	NS	>8	NS
Pending	AH17C074	Alfred Hospital (current report)	775	16	NS	4	S	4	S			4	S	<=1	S	<=0.5	S	<=0.5	S	0.5	S			16	S	<=1	S
Pending	AH17D001	Alfred Hospital (current report)	697	1	S	0.25	S	8	S			16	NS	<=1	S	2	S	2	S	0.25	S			<=4	S	<=1	S
Pending	AH17D002	Alfred Hospital (current report)	285	1	S	0.25	S	<=0.5	S			2	S	<=1	S	<=0.5	S	1	S	1	NS			>32	NS	8	NS
Pending	AH17D045	Alfred Hospital (current report)	649	>16	NS	>16	NS	16	S			16	NS	>32	NS	4	S	2	S	2	NS			>32	NS	4	NS
Pending	AH17D046	Alfred Hospital (current report)	775	<=0.5	S	<=0.12	S	<=0.5	S			<=0.5	S	<=1	S	<=0.5	S	<=0.5	S	1	NS			16	S	>8	NS
Pending	AH17D047	Alfred Hospital (current report)	4504	<=0.5	S	<=0.12	S	<=0.5	S			<=0.5	S	<=1	S	<=0.5	S	<=0.5	S	2	NS			<=4	S	<=1	S
Pending	AH17D048	Alfred Hospital (current report)	649	8	NS	16	NS	>32	NS			4	S	32	NS	1	S	1	S	1	NS			32	NS	2	S
Pending	AH17D050	Alfred Hospital (current report)	649	16	NS	4	S	8	S			8	S	>32	NS	<=0.5	S	<=0.5	S	1	NS			32	NS	2	S
Pending	AH17D051	Alfred Hospital (current report)	649	>16	NS	4	S	16	S			>16	NS	>32	NS	1	S	1	S	0.5	S			32	NS	<=1	S
Pending	AH17D052	Alfred Hospital (current report)	649	16	NS	4	S	<=0.5	S			1	S	<=1	S	1	S	<=0.5	S	1	NS			32	NS	>8	NS
Pending	AH17D095	Alfred Hospital (current report)	209	>16	NS	8	S	8	S			8	S	32	NS	4	S	4	S	2	NS			<=4	S	<=1	S
Pending	AH17D096	Alfred Hospital (current report)	348	2	S	0.5	S	2	S			2	S	2	S	2	S	<=0.5	S	0.12	S			<=4	S	<=1	S
Pending	AH17D097	Alfred Hospital (current report)	4097	8	NS	4	S	<=0.5	S			1	S	2	S	<=0.5	S	1	S	1	NS			>32	NS	4	NS
Pending	AH17D099	Alfred Hospital (current report)	788	1	S	<=0.12	S	<=0.5	S			2	S	<=1	S	1	S	1	S	1	NS			32	NS	2	S
Pending	AH17D100	Alfred Hospital (current report)	46b006b169e2dd3fc2a7482345f4412b109a8ef4	1	S	0.25	S	<=0.5	S			1	S	<=1	S	<=0.5	S	<=0.5	S	2	NS			16	S	<=1	S
Pending	AH17D101	Alfred Hospital (current report)	3a17eabbe4c3b0431f973f9b68f70ed966cd3e79	8	NS	8	S	>32	NS			>16	NS	16	S	4	S	16	NS	2	NS			>32	NS	>8	NS
Pending	AH17D102	Alfred Hospital (current report)	17	1	S	0.5	S	<=0.5	S			2	S	<=1	S	1	S	2	S	2	NS			>32	NS	>8	NS
Pending	AH17D103	Alfred Hospital (current report)	50aa59b2457d7ce2e96639a433798c41ad216ce0	<=0.5	S	0.5	S	1	S			4	S	<=1	S	1	S	2	S	1	NS			<=4	S	<=1	S
Pending	AH17D104	Alfred Hospital (current report)	111	2	S	0.25	S	8	S			4	S	16	S	4	S	<=0.5	S	>2	NS			<=4	S	<=1	S
Pending	AH17D106	Alfred Hospital (current report)	859	2	S	1	S	16	S			16	NS	>32	NS	2	S	<=0.5	S	0.5	S			<=4	S	<=1	S
Pending	AH17D108	Alfred Hospital (current report)	2344	>16	NS	>16	NS	16	S			8	S	16	S	1	S	1	S	2	NS			32	NS	>8	NS
Pending	AH17D109	Alfred Hospital (current report)	471	1	S	0.5	S	4	S			4	S	8	S	2	S	1	S	2	NS			<=4	S	<=1	S
Pending	AH17D114	Alfred Hospital (current report)	471	1	S	0.5	S	4	S			4	S	8	S	2	S	1	S	2	NS			<=4	S	<=1	S
Pending	AH17D115	Alfred Hospital (current report)	612	4	S	1	S	32	NS			8	S	32	NS	8	S	2	S	2	NS			<=4	S	<=1	S
Pending	AH17D118	Alfred Hospital (current report)	859	2	S	0.5	S	16	S			>16	NS	>32	NS	1	S	2	S	0.5	S			<=4	S	<=1	S
Pending	AH17D119	Alfred Hospital (current report)	801	8	NS	1	S	<=0.5	S			1	S	<=1	S	<=0.5	S	<=0.5	S	2	NS			8	S	<=1	S
Pending	AH17E002	Alfred Hospital (current report)	649	8	NS	2	S	16	S			16	NS	>32	NS	1	S	1	S	2	NS			32	NS	2	S
Pending	AH17E004	Alfred Hospital (current report)	699	16	NS	4	S	<=0.5	S			2	S	4	S	1	S	<=0.5	S	>2	NS			<=4	S	<=1	S
Pending	AH17E005	Alfred Hospital (current report)	2326	4	S	2	S	2	S			1	S	8	S	1	S	<=0.5	S	<=0.06	S			<=4	S	<=1	S
Pending	AH17E009	Alfred Hospital (current report)	17	4	S	4	S	16	S			4	S	16	S	4	S	1	S	0.5	S			8	S	<=1	S
Pending	AH17E011	Alfred Hospital (current report)	132	4	S	<=0.12	S	<=0.5	S			2	S	2	S	2	S	1	S	0.5	S			<=4	S	<=1	S
Pending	AH17E014	Alfred Hospital (current report)	697	<=0.5	S	<=0.12	S	<=0.5	S			<=0.5	S	<=1	S	<=0.5	S	<=0.5	S	2	NS			<=4	S	<=1	S
Pending	AH17E019	Alfred Hospital (current report)	791	8	NS	8	S	16	S			>16	NS	>32	NS	4	S	8	NS	>2	NS			32	NS	4	NS
Pending	AH17E022	Alfred Hospital (current report)	b4546c1ca2e35b395374a76a65a53c39f0706826	16	NS	>16	NS	>32	NS			>16	NS	>32	NS	16	NS	32	NS	>2	NS			>32	NS	>8	NS
Pending	AH17E026	Alfred Hospital (current report)	209	16	NS	8	S	4	S			4	S	16	S	2	S	2	S	0.12	S			8	S	<=1	S
Pending	AH17E027	Alfred Hospital (current report)	803	16	NS	8	S	>32	NS			>16	NS	>32	NS	16	NS	16	NS	1	NS			>32	NS	>8	NS
Pending	AH17E031	Alfred Hospital (current report)	274	8	NS	4	S	>32	NS			>16	NS	>32	NS	8	S	16	NS	1	NS			16	S	<=1	S
Pending	AH17E032	Alfred Hospital (current report)	1103	<=0.5	S	0.25	S	4	S			2	S	4	S	2	S	1	S	2	NS			8	S	<=1	S
Pending	AH17E034	Alfred Hospital (current report)	46d0afcb233d1d3e1b7aef6a2e3d71ad5615031c	1	S	<=0.12	S	4	S			2	S	4	S	1	S	1	S	2	NS			<=4	S	<=1	S
Pending	AH17E035	Alfred Hospital (current report)	1527	1	S	<=0.12	S	4	S			2	S	4	S	2	S	1	S	2	NS			16	S	<=1	S
Pending	AH17E036	Alfred Hospital (current report)	649	8	NS	2	S	8	S			8	S	>32	NS	<=0.5	S	<=0.5	S	1	NS			32	NS	2	S
Pending	AH17E037	Alfred Hospital (current report)	b03b058a4efa2940143cd084a54c3bd3b5c0ae50	>16	NS	>16	NS	>32	NS			>16	NS	>32	NS	>16	NS	>32	NS	>2	NS			>32	NS	>8	NS
Pending	AH17E038	Alfred Hospital (current report)	649	4	S	2	S	<=0.5	S			<=0.5	S	<=1	S	<=0.5	S	<=0.5	S	2	NS			16	S	<=1	S
Pending	AH17E041	Alfred Hospital (current report)	c3a0fe3d8677136d6761c1d221f44a11d6e38d2a	16	NS	8	S	32	NS			>16	NS	>32	NS	4	S	4	S	>2	NS			16	S	<=1	S
Pending	AH17E042	Alfred Hospital (current report)	274	8	NS	1	S	<=0.5	S			2	S	<=1	S	2	S	1	S	0.5	S			>32	NS	8	NS
Pending	AH17E045	Alfred Hospital (current report)	da9b4a953dc25cc2e7c0cc195973e21300d9c3fd	2	S	<=0.12	S	4	S			2	S	4	S	1	S	<=0.5	S	0.12	S			<=4	S	<=1	S
Pending	AH17E046	Alfred Hospital (current report)	1052	<=0.5	S	<=0.12	S	<=0.5	S			1	S	<=1	S	1	S	1	S	>2	NS			16	S	<=1	S
Pending	AH17E168	Alfred Hospital (current report)	44ac196c8dfcd65c9abe74589482ea1d5dd46555	8	NS	2	S	4	S			16	NS	>32	NS	<=0.5	S	<=0.5	S	1	NS			16	S	<=1	S
Pending	AH17E169	Alfred Hospital (current report)	274	4	S	0.5	S	>32	NS			>16	NS	>32	NS	16	NS	8	NS	0.12	S			<=4	S	<=1	S
Pending	AH17E172	Alfred Hospital (current report)	788	16	NS	4	S	16	S			>16	NS	>32	NS	2	S	2	S	2	NS			8	S	<=1	S
Pending	AH17E175	Alfred Hospital (current report)	14	16	NS	16	NS	>32	NS			>16	NS	32	NS	4	S	8	NS	>2	NS			>32	NS	>8	NS
Pending	AH17E177	Alfred Hospital (current report)	801	16	NS	16	NS	>32	NS			>16	NS	>32	NS	8	S	16	NS	>2	NS			>32	NS	8	NS
Pending	AH17E178	Alfred Hospital (current report)	801	16	NS	16	NS	32	NS			>16	NS	>32	NS	4	S	2	S	2	NS			32	NS	2	S
Pending	AH17E179	Alfred Hospital (current report)	274	>16	NS	8	S	>32	NS			>16	NS	>32	NS	16	NS	16	NS	1	NS			<=4	S	2	S
Pending	AH17E180	Alfred Hospital (current report)	649	16	NS	2	S	<=0.5	S			1	S	<=1	S	1	S	<=0.5	S	1	NS			32	NS	2	S
Pending	AH17F003	Alfred Hospital (current report)	2227	1	S	0.25	S	<=0.5	S			1	S	<=1	S	1	S	1	S	1	NS			8	S	<=1	S
Pending	AH17F004	Alfred Hospital (current report)	50de80ddc697ff3bce3b61a0ace837de1b598abe	16	NS	8	S	4	S			8	S	32	NS	1	S	2	S	>2	NS			>32	NS	4	NS
Pending	AH17F005	Alfred Hospital (current report)	155	4	S	1	S	<=0.5	S			1	S	<=1	S	<=0.5	S	<=0.5	S	0.5	S			8	S	<=1	S
Pending	AH17F006	Alfred Hospital (current report)	365	16	NS	2	S	<=0.5	S			2	S	<=1	S	<=0.5	S	1	S	2	NS			32	NS	4	NS
Pending	AH17F008	Alfred Hospital (current report)	649	16	NS	2	S	<=0.5	S			1	S	<=1	S	1	S	1	S	1	NS			32	NS	2	S
Pending	AH17F009	Alfred Hospital (current report)	788	>16	NS	2	S	<=0.5	S			2	S	2	S	1	S	1	S	>2	NS			16	S	<=1	S
Pending	AH16L003	Alfred Hospital (current report)	871	16	NS	1	S	2	S			1	S	2	S	<=0.5	S	<=0.5	S	0.5	S			16	S	2	S
Pending	AH16L021	Alfred Hospital (current report)	905	2	S	1	S	32	NS			>16	NS	16	S	4	S	2	S	>2	NS			>32	NS	2	S
Pending	AH16L039	Alfred Hospital (current report)	151	1	S	0.5	S	1	S			4	S	4	S	4	S	2	S	1	NS			32	NS	2	S
Pending	AH17A002	Alfred Hospital (current report)	151	1	S	0.25	S	4	S			>16	NS	4	S	2	S	1	S	0.12	S			<=4	S	<=1	S
Pending	AH17A026	Alfred Hospital (current report)	1238	16	NS	>16	NS	32	NS			8	S	32	NS	8	S	1	S	1	NS			<=4	S	<=1	S
Pending	AH17A028	Alfred Hospital (current report)	096716dbe5ceb1b74bd3e57a0605b44916d68717	16	NS	16	NS	32	NS			8	S	32	NS	8	S	2	S	1	NS			<=4	S	<=1	S
Pending	AH17A045	Alfred Hospital (current report)	274	4	S	1	S	8	S			16	NS	32	NS	4	S	2	S	0.25	S			8	S	<=1	S
Pending	AH17A049	Alfred Hospital (current report)	645	2	S	<=0.12	S	1	S			<=0.5	S	4	S	1	S	<=0.5	S	0.25	S			16	S	<=1	S
Pending	AH17A052	Alfred Hospital (current report)	244	2	S	1	S	4	S			2	S	4	S	1	S	1	S	0.12	S			<=4	S	<=1	S
Pending	AH17A057	Alfred Hospital (current report)	231	8	NS	2	S	16	S			>16	NS	32	NS	4	S	>32	NS	>2	NS			<=4	S	<=1	S
Pending	AH17A074	Alfred Hospital (current report)	1718	4	S	2	S	2	S			8	S	4	S	1	S	2	S	>2	NS			<=4	S	<=1	S
Pending	AH17A075	Alfred Hospital (current report)	1647	1	S	0.25	S	8	S			4	S	16	S	2	S	1	S	0.5	S			<=4	S	<=1	S
Pending	AH17A080	Alfred Hospital (current report)	1029	16	NS	2	S	8	S			>16	NS	4	S	1	S	1	S	>2	NS			16	S	2	S
Pending	AH17A081	Alfred Hospital (current report)	549	2	S	1	S	8	S			2	S	16	S	4	S	1	S	0.5	S			<=4	S	<=1	S
Pending	AH17B007	Alfred Hospital (current report)	649	>16	NS	16	NS	16	S			>16	NS	>32	NS	2	S	2	S	>2	NS			>32	NS	4	NS
Pending	AH17B011	Alfred Hospital (current report)	788	1	S	<=0.12	S	<=0.5	S			1	S	<=1	S	<=0.5	S	<=0.5	S	>2	NS			32	NS	2	S
Pending	AH17B017	Alfred Hospital (current report)	27	8	NS	1	S	2	S			1	S	2	S	1	S	2	S	>2	NS			<=4	S	<=1	S
Pending	AH17B039	Alfred Hospital (current report)	195	>16	NS	16	NS	>32	NS			>16	NS	>32	NS	4	S	8	NS	>2	NS			16	S	4	NS
Pending	AH17B052	Alfred Hospital (current report)	9480e3b36d60f8bb72c6867eee206a5ecd5189b1	>16	NS	8	S	>32	NS			8	S	8	S	4	S	4	S	>2	NS			>32	NS	>8	NS
Pending	AH17C002	Alfred Hospital (current report)	274	2	S	1	S	4	S			4	S	4	S	2	S	2	S	2	NS			<=4	S	<=1	S
Pending	AH17C027	Alfred Hospital (current report)	395	2	S	0.5	S	16	S			4	S	16	S	2	S	1	S	0.5	S			<=4	S	<=1	S
Pending	AH17C070	Alfred Hospital (current report)	155	1	S	8	S	32	NS			8	S	16	S	4	S	4	S	>2	NS			8	S	2	S
Pending	AH17D110	Alfred Hospital (current report)	649	>16	NS	2	S	<=0.5	S			1	S	16	S	<=0.5	S	<=0.5	S	>2	NS			<=4	S	<=1	S
Pending	AH17D111	Alfred Hospital (current report)	788	>16	NS	4	S	<=0.5	S			1	S	<=1	S	<=0.5	S	<=0.5	S	>2	NS			>32	NS	4	NS
Pending	AH17D117	Alfred Hospital (current report)	708	4	S	8	S	32	NS			8	S	32	NS	8	S	2	S	2	NS			8	S	<=1	S
Pending	AH17E015	Alfred Hospital (current report)	a5e98fc6e425c91fcdab435c94f37dd0a8d78b07	1	S	1	S	16	S			>16	NS	>32	NS	<=0.5	S	2	S	2	NS			32	NS	2	S
Pending	AH17E021	Alfred Hospital (current report)	0f61353a941d3268800f5cb53c377d5c3290ca8a	>16	NS	>16	NS	>32	NS			>16	NS	>32	NS	16	NS	4	S	>2	NS			16	S	4	NS
Pending	AH17E030	Alfred Hospital (current report)	274	1	S	0.25	S	32	NS			>16	NS	>32	NS	1	S	4	S	0.5	S			16	S	2	S
Pending	AH17E062	Alfred Hospital (current report)	16f0389c696d460ede37f0dd14a1475006134a68	8	NS	2	S	8	S			2	S	2	S	2	S	<=0.5	S	0.25	S			<=4	S	<=1	S
Pending	AH17E086	Alfred Hospital (current report)	360	2	S	2	S	8	S			16	NS	32	NS	2	S	<=0.5	S	0.25	S			8	S	<=1	S
Pending	AH17E171	Alfred Hospital (current report)	270	1	S	<=0.12	S	1	S			1	S	4	S	1	S	<=0.5	S	2	NS			<=4	S	<=1	S
Pending	AH17F002	Alfred Hospital (current report)	7f69ceb5c2de183fbd69e79de9787e3dabb8db0a	16	NS	1	S	<=0.5	S			<=0.5	S	<=1	S	<=0.5	S	<=0.5	S	>2	NS			16	S	<=1	S
Pending	AH17G002	Alfred Hospital (current report)	245	8	NS	2	S	4	S			2	S	4	S	2	S	<=0.5	S	0.12	S			<=4	S	<=1	S
Pending	AH17G012	Alfred Hospital (current report)	1685	2	S	0.5	S	4	S			2	S	4	S	2	S	<=0.5	S	0.12	S			<=4	S	<=1	S
Pending	AH17G030	Alfred Hospital (current report)	261c22707037ec88d383d3654fd33d2c28e0bc77	4	S	0.5	S	4	S			2	S	4	S	2	S	<=0.5	S	0.25	S			8	S	<=1	S
Pending	AH17G069	Alfred Hospital (current report)	111	4	S	1	S	2	S			1	S	4	S	1	S	<=0.5	S	0.12	S			<=4	S	<=1	S
Pending	AH17H008	Alfred Hospital (current report)	16	2	S	0.25	S	4	S			2	S	4	S	2	S	1	S	0.25	S			<=4	S	<=1	S
Pending	AH17H020	Alfred Hospital (current report)	274	2	S	0.5	S	8	S			8	S	16	S	4	S	1	S	0.12	S			<=4	S	<=1	S
Pending	AH17J025	Alfred Hospital (current report)	155	1	S	1	S	16	S			4	S	32	NS	4	S	<=0.5	S	0.25	S			<=4	S	<=1	S
Pending	AH17J048	Alfred Hospital (current report)	3446	2	S	0.5	S	16	S			4	S	8	S	4	S	1	S	1	NS			<=4	S	<=1	S
Pending	AH17K030	Alfred Hospital (current report)	357	>16	NS	>16	NS	>32	NS			>16	NS	>32	NS	>16	NS	>32	NS	>2	NS			>32	NS	>8	NS
Pending	AH18J067	Alfred Hospital (current report)	179	4	S	0.25	S	8	S			4	S	8	S	8	S	1	S	0.12	S			<=4	S	<=1	S
Pending	AH18K056	Alfred Hospital (current report)	266	2	S	0.5	S	16	S			8	S	16	S	4	S	1	S	1	NS			8	S	<=1	S
Pending	AH18K065	Alfred Hospital (current report)	155	2	S	0.25	S	16	S			2	S	4	S	2	S	1	S	0.12	S			<=4	S	<=1	S
Pending	AH18K079	Alfred Hospital (current report)	2483	2	S	0.5	S	8	S			2	S	4	S	2	S	<=0.5	S	0.25	S			<=4	S	<=1	S
Pending	AH18L006	Alfred Hospital (current report)	1052	<=0.5	S	1	S	8	S			4	S	4	S	2	S	1	S	0.5	S			16	S	<=1	S
Pending	AH18L045	Alfred Hospital (current report)	471	2	S	4	S	16	S			4	S	8	S	2	S	1	S	0.25	S			<=4	S	<=1	S
Pending	AH18L072	Alfred Hospital (current report)	17	4	S	2	S	4	S			2	S	8	S	2	S	1	S	0.12	S			<=4	S	<=1	S
Pending	AH19A001	Alfred Hospital (current report)	244	2	S	4	S	16	S			>16	NS	>32	NS	4	S	4	S	0.12	S			<=4	S	<=1	S
Pending	AH19B019	Alfred Hospital (current report)	377	2	S	1	S	4	S			16	NS	4	S	2	S	<=0.5	S	0.12	S			<=4	S	<=1	S
Pending	AH19B066	Alfred Hospital (current report)	480	2	S	4	S	<=0.5	S			2	S	>32	NS	1	S	2	S	>2	NS			<=4	S	4	NS
Pending	AH19D018	Alfred Hospital (current report)	244	8	NS	8	S	4	S			2	S	4	S	1	S	<=0.5	S	0.12	S			<=4	S	<=1	S
Pending	AH19D057	Alfred Hospital (current report)	17	8	NS	1	S	8	S			8	S	8	S	2	S	1	S	0.12	S			<=4	S	<=1	S
Pending	AH19E003	Alfred Hospital (current report)	471	4	S	2	S	8	S			8	S	16	S	4	S	2	S	0.25	S			<=4	S	<=1	S
Pending	AH19E006	Alfred Hospital (current report)	792	2	S	0.5	S	4	S			4	S	8	S	2	S	1	S	0.25	S			<=4	S	<=1	S
Pending	AH19E056	Alfred Hospital (current report)	1596	2	S	0.5	S	4	S			2	S	4	S	2	S	1	S	0.25	S			<=4	S	<=1	S
Pending	AH19F064	Alfred Hospital (current report)	455	2	S	4	S	>32	NS			8	S	>32	NS	4	S	>32	NS	>2	NS			8	S	<=1	S
Pending	AH19G035	Alfred Hospital (current report)	285	2	S	0.5	S	8	S			8	S	4	S	2	S	1	S	0.25	S			<=4	S	<=1	S
Pending	AH19G042	Alfred Hospital (current report)	872	2	S	0.5	S	4	S			2	S	4	S	2	S	1	S	>2	NS			<=4	S	<=1	S
Pending	AH19H075	Alfred Hospital (current report)	274	2	S	1	S	8	S			>16	NS	32	NS	4	S	1	S	0.25	S			<=4	S	<=1	S
Pending	AH19I029	Alfred Hospital (current report)	2171	2	S	<=0.12	S	4	S			8	S	4	S	2	S	1	S	0.12	S			<=4	S	<=1	S
Pending	AH19I051	Alfred Hospital (current report)	385	8	NS	0.5	S	<=0.5	S			2	S	<=1	S	1	S	2	S	1	NS			16	S	<=1	S
Pending	AH19J057	Alfred Hospital (current report)	803	1	S	0.25	S	8	S			4	S	4	S	4	S	2	S	2	NS			<=4	S	<=1	S
Pending	AH19J066	Alfred Hospital (current report)	3632	16	NS	1	S	8	S			16	NS	16	S	4	S	1	S	0.12	S			<=4	S	<=1	S
Pending	AH19K012	Alfred Hospital (current report)	155	4	S	2	S	16	S			16	NS	>32	NS	8	S	1	S	0.5	S			<=4	S	<=1	S
Pending	AH19L014	Alfred Hospital (current report)	1215	2	S	<=0.12	S	4	S			2	S	4	S	2	S	1	S	0.12	S			<=4	S	<=1	S
Pending	AH19L016	Alfred Hospital (current report)	155	2	S	<=0.12	S	4	S			2	S	4	S	2	S	<=0.5	S	0.12	S			<=4	S	<=1	S
Pending	AH20A016	Alfred Hospital (current report)	245	4	S	2	S	4	S			4	S	16	S	4	S	1	S	0.25	S			<=4	S	<=1	S
Pending	AH20B011	Alfred Hospital (current report)	274	2	S	1	S	8	S			16	NS	8	S	2	S	1	S	0.25	S			<=4	S	<=1	S
Pending	AH20B029	Alfred Hospital (current report)	147	4	S	0.25	S	4	S			4	S	8	S	2	S	1	S	0.12	S			<=4	S	<=1	S
Pending	AH20C069	Alfred Hospital (current report)	2309	1	S	0.25	S	8	S			4	S	8	S	4	S	1	S	0.12	S			<=4	S	<=1	S
Pending	AH20C074	Alfred Hospital (current report)	564	1	S	1	S	16	S			8	S	16	S	8	S	4	S	0.25	S			<=4	S	<=1	S
Pending	AH20D012	Alfred Hospital (current report)	856	2	S	1	S	8	S			16	NS	8	S	4	S	1	S	0.25	S			<=4	S	<=1	S
Pending	AH20D042	Alfred Hospital (current report)	557	4	S	1	S	16	S			4	S	4	S	4	S	1	S	0.25	S			16	S	<=1	S
Pending	AH20E072	Alfred Hospital (current report)	633	2	S	1	S	32	NS			>16	NS	>32	NS	4	S	4	S	0.12	S			<=4	S	<=1	S
Pending	AH20F005	Alfred Hospital (current report)	155	4	S	1	S	4	S			4	S	8	S	2	S	<=0.5	S	0.12	S			<=4	S	<=1	S
Pending	AH20F061	Alfred Hospital (current report)	1769	<=0.5	S	<=0.12	S	4	S			1	S	8	S	1	S	<=0.5	S	0.12	S			<=4	S	<=1	S
Pending	AH20G002	Alfred Hospital (current report)	274	2	S	1	S	16	S			16	NS	16	S	4	S	1	S	0.25	S			<=4	S	<=1	S
Pending	AH20G033	Alfred Hospital (current report)	876	2	S	1	S	4	S			2	S	4	S	4	S	1	S	0.12	S			<=4	S	<=1	S
Pending	AH20G046	Alfred Hospital (current report)	1040	>16	NS	16	NS	>32	NS			>16	NS	>32	NS	>16	NS	32	NS	>2	NS			>32	NS	>8	NS
Pending	AH20G057	Alfred Hospital (current report)	164	16	NS	16	NS	32	NS			8	S	32	NS	4	S	4	S	0.5	S			8	S	<=1	S
Pending	AH20G063	Alfred Hospital (current report)	179	2	S	0.5	S	4	S			4	S	4	S	2	S	1	S	0.12	S			<=4	S	<=1	S
Pending	AH20G067	Alfred Hospital (current report)	244	16	NS	4	S	8	S			2	S	8	S	2	S	<=0.5	S	>2	NS			<=4	S	<=1	S
Pending	AH20H012	Alfred Hospital (current report)	1650	2	S	0.5	S	4	S			4	S	8	S	2	S	1	S	0.12	S			<=4	S	<=1	S
Pending	AH20H031	Alfred Hospital (current report)	766bc8781c8f43604551d9deb724b49622b433e3	8	NS	4	S	16	S			8	S	16	S	8	S	1	S	2	NS			<=4	S	<=1	S
Pending	AH20H036	Alfred Hospital (current report)	1248	2	S	0.25	S	8	S			8	S	8	S	4	S	2	S	0.5	S			<=4	S	<=1	S
Pending	AH20H045	Alfred Hospital (current report)	254	16	NS	8	S	32	NS			16	NS	16	S	8	S	2	S	>2	NS			16	S	2	S
Pending	AH20I061	Alfred Hospital (current report)	b8cae18a43593d1aadc3ee036497103b5399cfd7	4	S	2	S	4	S			4	S	16	S	2	S	<=0.5	S	0.12	S			<=4	S	<=1	S
Pending	AH20J004	Alfred Hospital (current report)	27	4	S	8	S	16	S			4	S	8	S	4	S	1	S	0.5	S			<=4	S	<=1	S
Pending	AH20J048	Alfred Hospital (current report)	111	8	NS	2	S	4	S			4	S	4	S	2	S	1	S	0.25	S			<=4	S	<=1	S
Pending	AH20K003	Alfred Hospital (current report)	2333	4	S	0.5	S	>32	NS			>16	NS	>32	NS	8	S	4	S	0.25	S			<=4	S	<=1	S
Pending	AH20K062	Alfred Hospital (current report)	3078	1	S	<=0.12	S	8	S			2	S	4	S	2	S	<=0.5	S	>2	NS			<=4	S	<=1	S
Pending	AH20L011	Alfred Hospital (current report)	471	2	S	4	S	4	S			2	S	4	S	2	S	1	S	0.25	S			16	S	<=1	S
Pending	AH20L040	Alfred Hospital (current report)	155	2	S	0.5	S	4	S			2	S	4	S	2	S	1	S	0.12	S			<=4	S	<=1	S
Pending	AH20L066	Alfred Hospital (current report)	870	2	S	1	S	4	S			4	S	16	S	2	S	1	S	0.25	S			8	S	<=1	S
Pending	AH21A078	Alfred Hospital (current report)	499	4	S	0.5	S	4	S			4	S	4	S	2	S	1	S	0.25	S			<=4	S	<=1	S
Pending	AH21B035	Alfred Hospital (current report)	244	2	S	2	S	4	S			8	S	16	S	2	S	1	S	0.12	S			<=4	S	<=1	S
Pending	AH21B072	Alfred Hospital (current report)	274	2	S	1	S	16	S			8	S	16	S	8	S	1	S	0.5	S			<=4	S	<=1	S
Pending	AH21C001	Alfred Hospital (current report)	17	1	S	0.5	S	8	S			4	S	4	S	2	S	1	S	0.12	S			<=4	S	<=1	S
Pending	AH21C036	Alfred Hospital (current report)	244	4	S	1	S	2	S			4	S	4	S	1	S	1	S	0.12	S			<=4	S	<=1	S
Pending	AH21C067	Alfred Hospital (current report)	274	2	S	1	S	4	S			8	S	8	S	2	S	4	S	0.12	S			<=4	S	<=1	S
Pending	AH21D050	Alfred Hospital (current report)	446	2	S	0.5	S	4	S			2	S	4	S	8	S	<=0.5	S	0.25	S			<=4	S	<=1	S
Pending	AH21D054	Alfred Hospital (current report)	155	2	S	0.5	S	8	S			2	S	4	S	4	S	<=0.5	S	0.12	S			<=4	S	<=1	S
Pending	AH21D064	Alfred Hospital (current report)	207	4	S	2	S	16	S			4	S	16	S	8	S	1	S	0.5	S			<=4	S	<=1	S
Pending	AH21E035	Alfred Hospital (current report)	155	4	S	8	S	32	NS			16	NS	16	S	8	S	1	S	1	NS			8	S	<=1	S
Pending	AH21E081	Alfred Hospital (current report)	840	2	S	0.5	S	4	S			8	S	16	S	4	S	1	S	0.25	S			<=4	S	<=1	S
Pending	AH21F047	Alfred Hospital (current report)	508	2	S	0.5	S	8	S			8	S	16	S	2	S	1	S	0.25	S			<=4	S	<=1	S
Pending	AH21G049	Alfred Hospital (current report)	3150	8	NS	1	S	4	S			1	S	4	S	1	S	<=0.5	S	0.12	S			<=4	S	<=1	S
Pending	AH21G058	Alfred Hospital (current report)	274	2	S	1	S	8	S			16	NS	>32	NS	4	S	1	S	0.25	S			<=4	S	<=1	S
Pending	AH21G062	Alfred Hospital (current report)	244	2	S	>16	NS	8	S			16	NS	>32	NS	4	S	1	S	0.25	S			8	S	<=1	S
Pending	AH21H001	Alfred Hospital (current report)	274	2	S	1	S	4	S			8	S	8	S	2	S	1	S	0.25	S			<=4	S	<=1	S
Pending	AH21H012	Alfred Hospital (current report)	274	4	S	0.5	S	8	S			8	S	16	S	4	S	2	S	0.12	S			<=4	S	<=1	S
Pending	AH21H019	Alfred Hospital (current report)	649	>16	NS	8	S	16	S			>16	NS	32	NS	2	S	1	S	>2	NS			32	NS	4	NS
Pending	AH21H046	Alfred Hospital (current report)	162	>16	NS	>16	NS	32	NS			16	NS	16	S	8	S	4	S	1	NS			<=4	S	<=1	S
Pending	AH21H065	Alfred Hospital (current report)	244	2	S	2	S	4	S			>16	NS	8	S	1	S	<=0.5	S	0.25	S			<=4	S	<=1	S
Pending	AH21I017	Alfred Hospital (current report)	1031	2	S	1	S	4	S			2	S	4	S	2	S	<=0.5	S	0.25	S			<=4	S	<=1	S
Pending	AH21I068	Alfred Hospital (current report)	245	4	S	2	S	8	S			4	S	8	S	4	S	<=0.5	S	>2	NS			<=4	S	<=1	S
Pending	AH21J023	Alfred Hospital (current report)	298	16	NS	16	NS	32	NS			8	S	16	S	8	S	1	S	1	NS			<=4	S	<=1	S
Pending	AH21J071	Alfred Hospital (current report)	348	4	S	2	S	4	S			4	S	4	S	2	S	1	S	0.25	S			<=4	S	<=1	S
Pending	AH21K014	Alfred Hospital (current report)	348	4	S	2	S	2	S			1	S	2	S	2	S	<=0.5	S	0.12	S			<=4	S	<=1	S
Pending	AH21K050	Alfred Hospital (current report)	244	2	S	2	S	4	S			4	S	4	S	2	S	<=0.5	S	0.12	S			<=4	S	<=1	S
Pending	AH21K077	Alfred Hospital (current report)	2465	2	S	1	S	4	S			2	S	8	S	2	S	<=0.5	S	0.12	S			<=4	S	<=1	S
Pending	AH21K093	Alfred Hospital (current report)	179	8	NS	2	S	4	S			2	S	4	S	1	S	1	S	0.12	S			<=4	S	<=1	S
Pending	AH21L001	Alfred Hospital (current report)	274	4	S	1	S	4	S			16	NS	>32	NS	4	S	1	S	0.25	S			>32	NS	<=1	S
Pending	AH21L010	Alfred Hospital (current report)	277	4	S	1	S	8	S			2	S	8	S	2	S	1	S	0.5	S			<=4	S	<=1	S
Pending	AH21L024	Alfred Hospital (current report)	1667	4	S	0.25	S	4	S			16	NS	4	S	2	S	1	S	0.25	S			<=4	S	4	NS
Pending	AH21L066	Alfred Hospital (current report)	244	8	NS	>16	NS	16	S			>16	NS	>32	NS	4	S	8	NS	1	NS			32	NS	2	S
Pending	AH22A148	Alfred Hospital (current report)	161	2	S	0.25	S	4	S			4	S	4	S	2	S	2	S	0.25	S			16	S	<=1	S
Pending	ALF22B006	Alfred Hospital (current report)	253	16	NS	4	S	2	S			2	S	4	S	1	S	1	S	0.25	S			<=4	S	<=1	S
Pending	CPO085	Alfred Hospital (current report)	235	>16	NS	>16	NS	>32	NS			>16	NS	>32	NS	>16	NS	>32	NS	>2	NS			>32	NS	>8	NS
Pending	CPO086	Alfred Hospital (current report)	111	>16	NS	>16	NS	>32	NS			>16	NS	>32	NS	>16	NS	>32	NS	>2	NS			<=4	S	>8	NS
Pending	CPO100	Alfred Hospital (current report)	111	>16	NS	>16	NS	16	S			>16	NS	>32	NS	>16	NS	>32	NS	>2	NS			16	S	>8	NS
Pending	CPO102	Alfred Hospital (current report)	111	>16	NS	>16	NS	16	S			>16	NS	>32	NS	>16	NS	>32	NS	>2	NS			8	S	>8	NS
Pending	CPO103	Alfred Hospital (current report)	111	>16	NS	>16	NS	16	S			>16	NS	>32	NS	>16	NS	>32	NS	>2	NS			8	S	>8	NS
Pending	CPO111	Alfred Hospital (current report)	111	>16	NS	>16	NS	16	S			>16	NS	>32	NS	>16	NS	>32	NS	>2	NS			16	S	>8	NS
Pending	CPO131	Alfred Hospital (current report)	260	>16	NS	>16	NS	>32	NS			>16	NS	>32	NS	>16	NS	>32	NS	>2	NS			>32	NS	>8	NS
Pending	CPO133	Alfred Hospital (current report)	260	>16	NS	>16	NS	>32	NS			>16	NS	>32	NS	>16	NS	>32	NS	>2	NS			>32	NS	>8	NS
Pending	CPO134	Alfred Hospital (current report)	111	>16	NS	>16	NS	>32	NS			>16	NS	>32	NS	>16	NS	>32	NS	>2	NS			>32	NS	>8	NS
Pending	CPO135	Alfred Hospital (current report)	260	>16	NS	>16	NS	>32	NS			>16	NS	>32	NS	>16	NS	>32	NS	>2	NS			>32	NS	>8	NS
Pending	CPO144	Alfred Hospital (current report)	260	>16	NS	>16	NS	>32	NS			>16	NS	>32	NS	>16	NS	>32	NS	>2	NS			>32	NS	>8	NS
Pending	CPO147	Alfred Hospital (current report)	111	>16	NS	16	NS	16	S			>16	NS	>32	NS	>16	NS	>32	NS	>2	NS			32	NS	>8	NS
Pending	CPO148	Alfred Hospital (current report)	395	>16	NS	16	NS	8	S			>16	NS	>32	NS	>16	NS	>32	NS	>2	NS			>32	NS	>8	NS
Pending	CPO154	Alfred Hospital (current report)	260	>16	NS	16	NS	>32	NS			>16	NS	>32	NS	>16	NS	>32	NS	>2	NS			>32	NS	>8	NS
Pending	CPO155	Alfred Hospital (current report)	260	>16	NS	16	NS	>32	NS			>16	NS	>32	NS	>16	NS	>32	NS	>2	NS			>32	NS	>8	NS
Pending	CPO159	Alfred Hospital (current report)	3043	>16	NS	16	NS	>32	NS			>16	NS	>32	NS	>16	NS	>32	NS	>2	NS			>32	NS	>8	NS
Pending	CPO168	Alfred Hospital (current report)	260	>16	NS	>16	NS	>32	NS			>16	NS	>32	NS	>16	NS	>32	NS	>2	NS			>32	NS	>8	NS
Pending	CPO170	Alfred Hospital (current report)	111	>16	NS	>16	NS	16	S			>16	NS	>32	NS	>16	NS	>32	NS	>2	NS			32	NS	>8	NS
Pending	CPO174	Alfred Hospital (current report)	111	>16	NS	>16	NS	16	S			>16	NS	32	NS	>16	NS	>32	NS	>2	NS			16	S	>8	NS
Pending	CPO175	Alfred Hospital (current report)	111	>16	NS	>16	NS	16	S			>16	NS	16	S	>16	NS	>32	NS	>2	NS			16	S	>8	NS
Pending	CPO180	Alfred Hospital (current report)	111	>16	NS	>16	NS	16	S			>16	NS	16	S	>16	NS	>32	NS	>2	NS			16	S	>8	NS
Pending	CPO181	Alfred Hospital (current report)	111	>16	NS	>16	NS	16	S			>16	NS	32	NS	>16	NS	>32	NS	>2	NS			16	S	>8	NS
Pending	CPO184	Alfred Hospital (current report)	111	>16	NS	>16	NS	16	S			>16	NS	16	S	>16	NS	>32	NS	>2	NS			32	NS	>8	NS
Pending	CPO186	Alfred Hospital (current report)	111	>16	NS	>16	NS	16	S			>16	NS	16	S	>16	NS	>32	NS	>2	NS			16	S	>8	NS
Pending	CPO187	Alfred Hospital (current report)	111	>16	NS	>16	NS	16	S			>16	NS	16	S	>16	NS	>32	NS	>2	NS			16	S	>8	NS
Pending	CPO383	Alfred Hospital (current report)	644	>16	NS	>16	NS	>32	NS			>16	NS	>32	NS	>16	NS	>32	NS	>2	NS			32	NS	>8	NS
Pending	CPO412	Alfred Hospital (current report)	235	>16	NS	>16	NS	8	S			>16	NS	>32	NS	4	S	16	NS	>2	NS			32	NS	>8	NS
Pending	CPO459	Alfred Hospital (current report)	111	>16	NS	>16	NS	16	S			>16	NS	>32	NS	>16	NS	>32	NS	>2	NS			8	S	>8	NS
Pending	CPO466	Alfred Hospital (current report)	235	16	NS	16	NS	32	NS			>16	NS	>32	NS	16	NS	>32	NS	>2	NS			32	NS	>8	NS
Pending	CPO467	Alfred Hospital (current report)	815	16	NS	8	S	4	S			2	S	4	S	2	S	1	S	0.12	S			<=4	S	<=1	S
Pending	CPO469	Alfred Hospital (current report)	111	>16	NS	>16	NS	16	S			>16	NS	>32	NS	>16	NS	>32	NS	>2	NS			8	S	>8	NS
Pending	CPO470	Alfred Hospital (current report)	111	>16	NS	>16	NS	16	S			>16	NS	>32	NS	>16	NS	>32	NS	>2	NS			8	S	>8	NS
Pending	CPO486	Alfred Hospital (current report)	111	>16	NS	>16	NS	16	S			>16	NS	>32	NS	>16	NS	>32	NS	>2	NS			16	S	>8	NS
Pending	CPO497	Alfred Hospital (current report)	111	>16	NS	>16	NS	16	S			>16	NS	>32	NS	>16	NS	>32	NS	>2	NS			16	S	>8	NS
Pending	CPO500	Alfred Hospital (current report)	111	>16	NS	>16	NS	16	S			>16	NS	>32	NS	>16	NS	>32	NS	>2	NS			16	S	>8	NS
Pending	CPO503	Alfred Hospital (current report)	111	>16	NS	>16	NS	16	S			>16	NS	>32	NS	>16	NS	>32	NS	>2	NS			16	S	>8	NS
Pending	CPO506	Alfred Hospital (current report)	111	>16	NS	>16	NS	16	S			>16	NS	>32	NS	>16	NS	>32	NS	>2	NS			16	S	>8	NS
Pending	CPO509	Alfred Hospital (current report)	111	>16	NS	>16	NS	16	S			>16	NS	>32	NS	>16	NS	>32	NS	>2	NS			16	S	>8	NS
Pending	CPO510	Alfred Hospital (current report)	111	>16	NS	>16	NS	16	S			>16	NS	>32	NS	>16	NS	>32	NS	>2	NS			16	S	>8	NS
Pending	CPO512	Alfred Hospital (current report)	111	>16	NS	>16	NS	16	S			>16	NS	>32	NS	>16	NS	>32	NS	>2	NS			16	S	>8	NS
Pending	CPO514	Alfred Hospital (current report)	111	>16	NS	>16	NS	16	S			>16	NS	>32	NS	>16	NS	>32	NS	>2	NS			16	S	>8	NS
Pending	CPO522	Alfred Hospital (current report)	111	>16	NS	>16	NS	16	S			>16	NS	>32	NS	>16	NS	>32	NS	>2	NS			16	S	>8	NS
Pending	CPO523	Alfred Hospital (current report)	111	>16	NS	>16	NS	16	S			>16	NS	>32	NS	>16	NS	>32	NS	>2	NS			16	S	>8	NS
Pending	CPO527	Alfred Hospital (current report)	111	>16	NS	>16	NS	16	S			>16	NS	>32	NS	>16	NS	>32	NS	>2	NS			16	S	>8	NS
Pending	CPO528	Alfred Hospital (current report)	111	>16	NS	>16	NS	16	S			>16	NS	>32	NS	>16	NS	>32	NS	>2	NS			16	S	>8	NS
Pending	CPO532	Alfred Hospital (current report)	111	>16	NS	>16	NS	16	S			>16	NS	>32	NS	>16	NS	>32	NS	>2	NS			16	S	>8	NS
Pending	CPO545	Alfred Hospital (current report)	763f0285a338af62745d62b7dc76882e79e05017	>16	NS	>16	NS	16	S			>16	NS	16	S	>16	NS	>32	NS	>2	NS			16	S	>8	NS
Pending	CPO570	Alfred Hospital (current report)	111	>16	NS	>16	NS	16	S			>16	NS	32	NS	>16	NS	>32	NS	>2	NS			16	S	>8	NS
Pending	PAE001	Alfred Hospital (current report)	319	8	NS	4	S	>32	NS			>16	NS	>32	NS	>16	NS	4	S	0.5	S			<=4	S	<=1	S
Pending	AH17A076	Alfred Hospital (current report)	395	4	S	2	S	32	NS			2	S	8	S	2	S	8	NS	0.12	S			<=4	S	<=1	S
Pending	AH17J024	Alfred Hospital (current report)	390	2	S	0.5	S	4	S			2	S	2	S	1	S	<=0.5	S	0.12	S			<=4	S	<=1	S
Pending	AH17J035	Alfred Hospital (current report)	17	2	S	0.5	S	4	S			2	S	4	S	2	S	1	S	0.5	S			<=4	S	<=1	S
Pending	AH18J052	Alfred Hospital (current report)	274	2	S	1	S	4	S			4	S	8	S	4	S	1	S	0.25	S			<=4	S	<=1	S
Pending	AH18J074	Alfred Hospital (current report)	17	1	S	0.5	S	8	S			2	S	4	S	2	S	1	S	0.12	S			<=4	S	<=1	S
Pending	AH19A030	Alfred Hospital (current report)	645	1	S	1	S	4	S			2	S	4	S	2	S	<=0.5	S	0.25	S			<=4	S	<=1	S
Pending	AH19D082	Alfred Hospital (current report)	3187	1	S	0.25	S	8	S			2	S	4	S	2	S	<=0.5	S	0.25	S			<=4	S	<=1	S
Pending	AH19E033	Alfred Hospital (current report)	647	2	S	0.5	S	4	S			2	S	8	S	2	S	1	S	0.25	S			<=4	S	<=1	S
Pending	AH19I020	Alfred Hospital (current report)	254	1	S	0.5	S	32	NS			4	S	4	S	4	S	1	S	0.12	S			<=4	S	<=1	S
Pending	AH19I023	Alfred Hospital (current report)	1651	2	S	0.5	S	4	S			2	S	8	S	2	S	1	S	0.25	S			<=4	S	<=1	S
Pending	AH19I054	Alfred Hospital (current report)	27	1	S	1	S	4	S			2	S	4	S	4	S	1	S	0.12	S			<=4	S	<=1	S
Pending	AH17B063	Alfred Hospital (current report)	260	>16	NS	>16	NS	>32	NS			>16	NS	>32	NS	>16	NS	>32	NS	>2	NS			>32	NS	>8	NS
Pending	AH17D033	Alfred Hospital (current report)	245	2	S	1	S	16	S			8	S	8	S	2	S	1	S	0.12	S			<=4	S	<=1	S
Pending	AH18I053	Alfred Hospital (current report)	1062	2	S	0.25	S	4	S			4	S	8	S	2	S			0.5	S			<=4	S	<=1	S
Pending	AH18K038	Alfred Hospital (current report)	245	2	S	0.5	S	4	S			2	S	4	S	1	S	<=0.5	S	0.12	S			<=4	S	<=1	S
Pending	AH19K046	Alfred Hospital (current report)	241	2	S	1	S	4	S			2	S	4	S	2	S	1	S	0.25	S			<=4	S	<=1	S
Pending	AH19K054	Alfred Hospital (current report)	262	1	S	0.25	S	8	S			4	S	4	S	2	S	1	S	0.25	S			8	S	<=1	S
Pending	AH20B010	Alfred Hospital (current report)	17	1	S	0.25	S					2	S	4	S	16	NS	1	S	0.12	S			<=4	S	<=1	S
Pending	AH20C023	Alfred Hospital (current report)	612	4	S	0.25	S	4	S			2	S	4	S	2	S	<=0.5	S	0.12	S			<=4	S	<=1	S
Pending	AH20F026	Alfred Hospital (current report)	2309	1	S	0.25	S	8	S			8	S	16	S	2	S	1	S	0.12	S			<=4	S	<=1	S
Pending	AH20G052	Alfred Hospital (current report)	179	1	S	0.25	S	8	S			2	S	4	S	2	S	<=0.5	S	<=0.06	S			<=4	S	2	S
Pending	AH21F071	Alfred Hospital (current report)	2920	2	S	0.5	S	8	S			4	S	4	S	2	S			0.25	S			<=4	S	<=1	S
Pending	AH21G015	Alfred Hospital (current report)	1240e4a4695f32de19f5be07933514f8c0384496	1	S	1	S	32	NS			8	S	32	NS	8	S	2	S	>2	NS					<=1	S
Pending	AH21I045	Alfred Hospital (current report)	1229	2	S	0.25	S	4	S			2	S	4	S	4	S	1	S					<=4	S	<=1	S
Pending	AH21K030	Alfred Hospital (current report)	274	2	S	0.5	S	>32	NS			>16	NS	>32	NS			4	S	>2	NS			8	S	<=1	S
SRR17280877		Stanton et al. (2022)	845	8	NS	>8	NS	2	S	16	NS	8	S	8	S	4	S	1	S	4	NS	8	NS	1	S	0.5	S
SRR17280875		Stanton et al. (2022)	390	32	NS	>8	NS	32	NS	8	S	16	NS	16	S	8	S	1	S	2	NS	>8	NS	4	S	0.5	S
SRR17280874		Stanton et al. (2022)	e493a4c4d0941b18bd1aebd4b4da02a4d5bcf118	8	NS	4	S	8	S	4	S	32	NS	32	NS	1	S	1	S	8	NS	8	NS	4	S	8	NS
SRR17280873		Stanton et al. (2022)	155	16	NS	4	S	8	S	16	NS	8	S	16	S	4	S	2	S	>8	NS	>8	NS	16	S	>16	NS
SRR17280704		Stanton et al. (2022)	395	4	S	2	S	16	S	8	S	16	NS	64	NS	4	S	1	S	>8	NS	>8	NS	8	S	1	S
SRR17280691		Stanton et al. (2022)	235	16	NS	4	S	16	S	8	S	16	NS	128	NS	2	S	2	S	8	NS	>8	NS	16	S	>16	NS
SRR17280690		Stanton et al. (2022)	262	32	NS	>8	NS	>64	NS	>32	NS	>128	NS	>128	NS	>16	NS	>16	NS	2	NS	4	NS	32	NS	2	S
SRR17280689		Stanton et al. (2022)	162	16	NS	8	S	32	NS	32	NS	128	NS	>128	NS	>16	NS	8	NS	1	NS	0.5	S	>64	NS	16	NS
SRR17280688		Stanton et al. (2022)	3044	8	NS	>8	NS	64	NS	>32	NS	128	NS	>128	NS	2	S	16	NS	>8	NS	>8	NS	32	NS	2	S
SRR17280687		Stanton et al. (2022)	298	32	NS	>8	NS	64	NS	8	S	32	NS	128	NS	4	S	1	S	>8	NS	>8	NS	4	S	>16	NS
SRR17280686		Stanton et al. (2022)	2148	32	NS	>8	NS	>64	NS	>32	NS	>128	NS	>128	NS	>16	NS	>16	NS	4	NS	>8	NS	>64	NS	>16	NS
SRR17280685		Stanton et al. (2022)	274	1	S	0.5	S	8	S	4	S	8	S	8	S	4	S	1	S	0.25	S	1	S	4	S	1	S
SRR17280684		Stanton et al. (2022)	179	1	S	>8	NS	64	NS	8	S	8	S	32	NS	8	S	2	S	1	NS	2	S	2	S	0.5	S
SRR17280682		Stanton et al. (2022)	244	16	NS	>8	NS	64	NS	16	NS	32	NS	128	NS	8	S	2	S	0.5	S	4	NS	1	S	0.5	S
SRR17280681		Stanton et al. (2022)	111	16	NS	8	S	16	S	16	NS	8	S	>128	NS	4	S	2	S	>8	NS	>8	NS	>64	NS	>16	NS
SRR17280680		Stanton et al. (2022)	313	8	NS	>8	NS	64	NS	8	S	8	S	32	NS	8	S	1	S	1	NS	4	NS	8	S	2	S
SRR17280679		Stanton et al. (2022)	235	8	NS	8	S	16	S	16	NS	8	S	64	NS	4	S	1	S	2	NS	8	NS	4	S	>16	NS
SRR17280678		Stanton et al. (2022)	298	16	NS	8	S	8	S	4	S	8	S	32	NS	2	S	1	S	0.25	S	1	S	8	S	1	S
SRR17280677		Stanton et al. (2022)	164	2	S	4	S	64	NS	8	S	8	S	32	NS	8	S	1	S	0.5	S	4	NS	1	S	0.5	S
SRR17280676		Stanton et al. (2022)	485	8	NS	>8	NS	64	NS	16	NS	16	NS	64	NS	16	NS	1	S	1	NS	4	NS	4	S	0.5	S
SRR17280675		Stanton et al. (2022)	487	32	NS	8	S	64	NS	32	NS	64	NS	>128	NS	8	S	4	S	8	NS	>8	NS	2	S	0.5	S
SRR17280862		Stanton et al. (2022)	277	2	S	0.5	S	16	S	8	S	4	S	8	S	4	S	1	S	0.5	S	2	S	4	S	0.5	S
SRR17280861		Stanton et al. (2022)	282	8	NS	>8	NS	4	S	8	S	8	S	4	S	2	S	1	S	>8	NS	>8	NS	8	S	>16	NS
SRR17280838		Stanton et al. (2022)	235	8	NS	8	S	32	NS	16	NS	32	NS	>128	NS	4	S	2	S	4	NS	8	NS	8	S	1	S
SRR17280837		Stanton et al. (2022)	179	16	NS	2	S	2	S	4	S	2	S	4	S	1	S	1	S	0.25	S	0.25	S	4	S	0.5	S
SRR17280836		Stanton et al. (2022)	395	4	S	2	S	16	S	16	NS	16	NS	32	NS	4	S	2	S	4	NS	>8	NS	16	S	2	S
SRR17280835		Stanton et al. (2022)	3049	16	NS	>8	NS	64	NS	32	NS	32	NS	>128	NS	16	NS	2	S	1	NS	4	NS	4	S	0.5	S
SRR17280834		Stanton et al. (2022)	671	16	NS	2	S	2	S	4	S	2	S	4	S	1	S	1	S	0.25	S	1	S	4	S	0.5	S
SRR17280929		Stanton et al. (2022)	1211	16	NS	8	S	32	NS	16	NS	64	NS	>128	NS	2	S	4	S	2	NS	4	NS	>64	NS	16	NS
SRR17280928		Stanton et al. (2022)	3048	64	NS	>8	NS	>64	NS	>32	NS	>128	NS	>128	NS	>16	NS	>16	NS	>8	NS	>8	NS	16	S	4	NS
SRR17280927		Stanton et al. (2022)	446	8	NS	2	S	4	S	8	S	2	S	8	S	2	S	1	S	8	NS	8	NS	8	S	2	S
SRR17280925		Stanton et al. (2022)	296	8	NS	2	S	8	S	8	S	4	S	8	S	2	S	1	S	0.5	S	2	S	8	S	1	S
SRR17280924		Stanton et al. (2022)	308	16	NS	>8	NS	64	NS	32	NS	32	NS	128	NS	16	NS	2	S	0.25	S	2	S	4	S	0.5	S
SRR17280923		Stanton et al. (2022)	242	8	NS	0.25	S	2	S	1	S	2	S	4	S	2	S	1	S	0.25	S	0.25	S	1	S	0.5	S
SRR17280922		Stanton et al. (2022)	3051	1	S	0.5	S	16	S	16	NS	32	NS	128	NS	2	S	1	S	0.25	S	0.5	S	2	S	0.5	S
SRR17280921		Stanton et al. (2022)	235	16	NS	>8	NS	32	NS	16	NS	16	NS	64	NS	4	S	1	S	>8	NS	>8	NS	16	S	>16	NS
SRR17280920		Stanton et al. (2022)	532	16	NS	>8	NS	64	NS	16	NS	8	S	32	NS	8	S	2	S	4	NS	>8	NS	8	S	1	S
SRR17280919		Stanton et al. (2022)	645	32	NS	>8	NS	>64	NS	>32	NS	64	NS	>128	NS	2	S	4	S	2	NS	8	NS	>64	NS	>16	NS
SRR17280918		Stanton et al. (2022)	3052	64	NS	8	S	16	S	8	S	4	S	16	S	4	S	2	S	>8	NS	>8	NS	8	S	1	S
SRR17280917		Stanton et al. (2022)	866ea64f6243566ab24ab016e9aa8e9252145d12	16	NS	8	S	32	NS	16	NS	16	NS	64	NS	8	S	1	S	>8	NS	>8	NS	8	S	1	S
SRR17280916		Stanton et al. (2022)	274	2	S	0.5	S	>64	NS	4	S	8	S	16	S	4	S	4	S	0.25	S	0.5	S	1	S	0.5	S
SRR17280914		Stanton et al. (2022)	308	32	NS	8	S	32	NS	4	S	16	NS	32	NS	4	S	1	S	0.25	S	1	S	1	S	0.5	S
SRR17280913		Stanton et al. (2022)	3053	32	NS	8	S	>64	NS	32	NS	128	NS	128	NS	8	S	8	NS	>8	NS	>8	NS	64	NS	8	NS
SRR17280912		Stanton et al. (2022)	2909	16	NS	8	S	16	S	8	S	32	NS	128	NS	2	S	2	S	0.25	S	1	S	4	S	0.5	S
SRR17280911		Stanton et al. (2022)	175	8	NS	2	S	16	S	4	S	4	S	16	S	4	S	1	S	0.25	S	0.5	S	2	S	0.5	S
SRR17280910		Stanton et al. (2022)	709	4	S	2	S	16	S	16	NS	8	S	16	S	4	S	2	S	4	NS	8	NS	16	S	1	S
SRR17280907		Stanton et al. (2022)	179	0.5	S	0.12	S	2	S	16	NS	2	S	4	S	1	S	1	S	0.5	S	1	S	8	S	1	S
SRR17280906		Stanton et al. (2022)	3050	8	NS	8	S	32	NS	8	S	8	S	32	NS	8	S	2	S	1	NS	4	NS	4	S	1	S
SRR17280905		Stanton et al. (2022)	2211	8	NS	>8	NS	32	NS	16	NS	8	S	32	NS	8	S	2	S	>8	NS	>8	NS	8	S	1	S
SRR17280903		Stanton et al. (2022)	856	4	S	>8	NS	32	NS	16	NS	16	NS	64	NS	8	S	1	S	8	NS	>8	NS	2	S	0.5	S
SRR17280902		Stanton et al. (2022)	155	32	NS	>8	NS	8	S	8	S	16	NS	16	S	4	S	1	S	>8	NS	>8	NS	8	S	1	S
SRR17280901		Stanton et al. (2022)	207	16	NS	>8	NS	32	NS	16	NS	32	NS	128	NS	4	S	1	S	0.25	S	1	S	2	S	0.5	S
SRR17280900		Stanton et al. (2022)	357	16	NS	>8	NS	64	NS	16	NS	16	NS	64	NS	16	NS	2	S	1	NS	4	NS	4	S	0.5	S
SRR17280899		Stanton et al. (2022)	298	16	NS	>8	NS	64	NS	8	S	16	NS	32	NS	8	S	2	S	>8	NS	>8	NS	1	S	0.5	S
SRR17280898		Stanton et al. (2022)	560	8	NS	0.12	S	8	S	2	S	4	S	8	S	2	S	1	S	0.25	S	0.5	S	2	S	0.5	S
SRR17280833		Stanton et al. (2022)	298	8	NS	4	S	8	S	>32	NS	32	NS	16	S	2	S	1	S	>8	NS	>8	NS	8	S	2	S
SRR17280832		Stanton et al. (2022)	235	4	S	8	S	16	S	16	NS	2	S	8	S	2	S	2	S	>8	NS	>8	NS	8	S	>16	NS
SRR17280831		Stanton et al. (2022)	446	64	NS	>8	NS	16	S	8	S	8	S	16	S	4	S	1	S	1	NS	4	NS	16	S	>16	NS
SRR17280830		Stanton et al. (2022)	244	32	NS	8	S	16	S	8	S	4	S	8	S	4	S	2	S	4	NS	8	NS	8	S	1	S
SRR17280828		Stanton et al. (2022)	235	8	NS	4	S	16	S	16	NS	16	NS	128	NS	2	S	1	S	>8	NS	>8	NS	8	S	>16	NS
SRR17280827		Stanton et al. (2022)	298	16	NS	4	S	8	S	8	S	2	S	8	S	2	S	2	S	>8	NS	>8	NS	16	S	1	S
SRR17280826		Stanton et al. (2022)	155	16	NS	>8	NS	64	NS	32	NS	128	NS	>128	NS	8	S	8	NS	>8	NS	>8	NS	16	S	>16	NS
SRR17280825		Stanton et al. (2022)	164	0.5	S	0.12	S	8	S	2	S	2	S	4	S	2	S	0.5	S	0.25	S	0.5	S	2	S	0.5	S
SRR17280824		Stanton et al. (2022)	244	4	S	2	S	2	S	1	S	1	S	4	S	1	S	0.5	S	2	NS	8	NS	1	S	0.5	S
SRR17280823		Stanton et al. (2022)	e91df9acde52512536689c66b2be881bb716571b	16	NS	>8	NS	32	NS	8	S	16	NS	64	NS	8	S	1	S	>8	NS	>8	NS	2	S	0.5	S
SRR17280822		Stanton et al. (2022)	447	16	NS	>8	NS	64	NS	8	S	8	S	32	NS	8	S	1	S	2	NS	4	NS	2	S	0.5	S
SRR17280821		Stanton et al. (2022)	282	2	S	>8	NS	32	NS	8	S	64	NS	32	NS	>16	NS	>16	NS	>8	NS	>8	NS	4	S	>16	NS
SRR17280820		Stanton et al. (2022)	155	16	NS	>8	NS	16	S	16	NS	64	NS	128	NS	8	S	4	S	>8	NS	>8	NS	8	S	>16	NS
SRR17280819		Stanton et al. (2022)	2211	8	NS	>8	NS	32	NS	8	S	8	S	32	NS	8	S	1	S	4	NS	8	NS	2	S	0.5	S
SRR17280817		Stanton et al. (2022)	179	16	NS	8	S	16	S	8	S	4	S	8	S	2	S	1	S	>8	NS	>8	NS	8	S	>16	NS
SRR17280816		Stanton et al. (2022)	244	8	NS	4	S	32	NS	8	S	16	NS	32	NS	4	S	1	S	0.25	S	0.5	S	2	S	0.5	S
SRR17280815		Stanton et al. (2022)	235	16	NS	>8	NS	32	NS	>32	NS	64	NS	>128	NS	8	S	2	S	4	NS	>8	NS	16	S	1	S
SRR17280814		Stanton et al. (2022)	308	32	NS	8	S	32	NS	4	S	32	NS	128	NS	8	S	2	S	8	NS	8	NS	1	S	0.5	S
SRR17280813		Stanton et al. (2022)	4831	8	NS	0.5	S	4	S	1	S	2	S	4	S	2	S	0.5	S	4	NS	>8	NS	2	S	0.5	S
SRR17280812		Stanton et al. (2022)	88893c0e3c1ca945215001b80eab35969c13d3d0	32	NS	>8	NS	>64	NS	32	NS	64	NS	>128	NS	4	S	>16	NS	4	NS	8	NS	32	NS	2	S
SRR17280811		Stanton et al. (2022)	298	16	NS	8	S	16	S	4	S	4	S	16	S	2	S	0.5	S	>8	NS	>8	NS	4	S	>16	NS
SRR17280810		Stanton et al. (2022)	244	8	NS	2	S	8	S	2	S	2	S	4	S	1	S	0.5	S	0.25	S	0.5	S	2	S	0.5	S
SRR17280809		Stanton et al. (2022)	c052a04a085f16f2f84b28608f20435184b2c7ee	16	NS	4	S	8	S	2	S	2	S	8	S	2	S	0.5	S	0.25	S	0.5	S	2	S	0.5	S
SRR17280808		Stanton et al. (2022)	298	16	NS	4	S	8	S	2	S	2	S	8	S	2	S	1	S	0.25	S	2	S	4	S	0.5	S
SRR17280806		Stanton et al. (2022)	111	16	NS	8	S	32	NS	32	NS	8	S	>128	NS	4	S	2	S	>8	NS	>8	NS	8	S	>16	NS
SRR17280805		Stanton et al. (2022)	560	16	NS	>8	NS	32	NS	8	S	4	S	32	NS	8	S	0.5	S	4	NS	>8	NS	2	S	0.5	S
SRR17280804		Stanton et al. (2022)	17	0.5	S	0.12	S	2	S	0.5	S	1	S	4	S	0.5	S	0.5	S	0.25	S	0.12	S	2	S	0.5	S
SRR17280803		Stanton et al. (2022)	17	0.5	S	0.12	S	4	S	4	S	2	S	4	S	2	S	0.5	S	0.25	S	0.5	S	2	S	0.5	S
SRR17280802		Stanton et al. (2022)	111	16	NS	8	S	16	S	16	NS	4	S	>128	NS	2	S	1	S	>8	NS	>8	NS	8	S	>16	NS
SRR17280737		Stanton et al. (2022)	235	16	NS	>8	NS	32	NS	16	NS	16	NS	64	NS	8	S	1	S	2	NS	4	NS	1	S	0.5	S
SRR17280736		Stanton et al. (2022)	1403	8	NS	2	S	32	NS	16	NS	64	NS	>128	NS	4	S	4	S	4	NS	>8	NS	4	S	0.5	S
SRR17280735		Stanton et al. (2022)	244	16	NS	4	S	8	S	8	S	2	S	4	S	2	S	1	S	1	NS	2	S	8	S	0.5	S
SRR17280734		Stanton et al. (2022)	111	2	S	0.25	S	8	S	4	S	2	S	>128	NS	2	S	0.5	S	>8	NS	>8	NS	2	S	16	NS
SRR17280733		Stanton et al. (2022)	244	8	NS	4	S	4	S	1	S	2	S	4	S	1	S	0.5	S	1	NS	0.5	S	2	S	0.5	S
SRR17280731		Stanton et al. (2022)	282	1	S	>8	NS	64	NS	16	NS	8	S	32	NS	8	S	1	S	0.5	S	2	S	1	S	0.5	S
SRR17280730		Stanton et al. (2022)	298	32	NS	4	S	8	S	8	S	2	S	8	S	2	S	2	S	1	NS	4	NS	4	S	1	S
SRR17280729		Stanton et al. (2022)	348	16	NS	2	S	2	S	1	S	1	S	8	S	1	S	0.5	S	0.25	S	0.5	S	2	S	0.5	S
SRR17280728		Stanton et al. (2022)	309	16	NS	4	S	8	S	2	S	2	S	8	S	2	S	0.5	S	0.25	S	0.5	S	4	S	0.5	S
SRR17280727		Stanton et al. (2022)	2211	8	NS	4	S	16	S	2	S	2	S	8	S	2	S	1	S	0.25	S	0.5	S	2	S	0.5	S
SRR17280726		Stanton et al. (2022)	282	4	S	2	S	16	S	8	S	4	S	8	S	2	S	2	S	2	NS	8	NS	8	S	1	S
SRR17280725		Stanton et al. (2022)	277	16	NS	4	S	16	S	8	S	16	NS	64	NS	2	S	1	S	4	NS	>8	NS	2	S	0.5	S
SRR17280724		Stanton et al. (2022)	27	8	NS	2	S	8	S	4	S	2	S	8	S	2	S	1	S	0.25	S	0.5	S	4	S	0.5	S
SRR17280723		Stanton et al. (2022)	39fd2814abb3467900d82798ff5ed23c0cafc587	32	NS	8	S	>64	NS	32	NS	64	NS	>128	NS	2	S	4	S	0.25	S	0.12	S	2	S	0.5	S
SRR17280722		Stanton et al. (2022)	2211	8	NS	2	S	8	S	1	S	2	S	4	S	1	S	0.5	S	0.25	S	0.5	S	2	S	0.5	S
SRR17280719		Stanton et al. (2022)	242	16	NS	>8	NS	64	NS	32	NS	64	NS	>128	NS	8	S	4	S	0.25	S	1	S	2	S	0.5	S
SRR17280718		Stanton et al. (2022)	235	16	NS	>8	NS	64	NS	32	NS	32	NS	>128	NS	8	S	2	S	>8	NS	>8	NS	8	S	1	S
SRR17280717		Stanton et al. (2022)	235	4	S	>8	NS	32	NS	16	NS	8	S	64	NS	4	S	1	S	>8	NS	>8	NS	8	S	1	S
SRR17280716		Stanton et al. (2022)	2547	16	NS	>8	NS	64	NS	8	S	8	S	32	NS	8	S	1	S	1	NS	4	NS	4	S	0.5	S
SRR17280715		Stanton et al. (2022)	b181a364f356cf954255c3b84fc697d4825f5ff1	32	NS	>8	NS	>64	NS	>32	NS	32	NS	>128	NS	>16	NS	2	S	2	NS	8	NS	4	S	0.5	S
SRR17280714		Stanton et al. (2022)	111	16	NS	>8	NS	32	NS	8	S	8	S	32	NS	4	S	1	S	>8	NS	>8	NS	4	S	0.5	S
SRR17280713		Stanton et al. (2022)	485	8	NS	8	S	64	NS	16	NS	64	NS	>128	NS	8	S	2	S	1	NS	4	NS	4	S	1	S
SRR17280712		Stanton et al. (2022)	71e564cb61dc3ed64379981c44c25fbcc171b2e8	32	NS	>8	NS	>64	NS	>32	NS	>128	NS	>128	NS	16	NS	16	NS	0.25	S	0.5	S	4	S	1	S
SRR17280711		Stanton et al. (2022)	17	16	NS	>8	NS	>64	NS	32	NS	64	NS	>128	NS	16	NS	4	S	>8	NS	>8	NS	8	S	1	S
SRR17280710		Stanton et al. (2022)	111	32	NS	8	S	16	S	16	NS	4	S	>128	NS	4	S	1	S	>8	NS	>8	NS	>64	NS	>16	NS
SRR17280708		Stanton et al. (2022)	2604	1	S	0.12	S	8	S	4	S	2	S	8	S	2	S	0.5	S	0.25	S	1	S	2	S	0.5	S
SRR17280707		Stanton et al. (2022)	235	8	NS	>8	NS	32	NS	32	NS	64	NS	>128	NS	8	S	2	S	>8	NS	>8	NS	8	S	1	S
SRR17280706		Stanton et al. (2022)	298	16	NS	4	S	4	S	4	S	2	S	8	S	1	S	0.5	S	>8	NS	>8	NS	16	S	>16	NS
SRR17280673		Stanton et al. (2022)	381	4	S	>8	NS	32	NS	16	NS	16	NS	64	NS	16	NS	2	S	>8	NS	>8	NS	2	S	0.5	S
SRR17280672		Stanton et al. (2022)	633	8	NS	0.5	S	2	S	1	S	1	S	4	S	1	S	1	S	4	NS	>8	NS	1	S	0.5	S
SRR17280671		Stanton et al. (2022)	235	8	NS	>8	NS	64	NS	32	NS	64	NS	>128	NS	16	NS	4	S	>8	NS	>8	NS	8	S	1	S
SRR17280670		Stanton et al. (2022)	4957498d74bdf92c08c0d8d9df500a2bd6ca4c09	16	NS	2	S	8	S	2	S	2	S	4	S	2	S	1	S	4	NS	>8	NS	1	S	0.5	S
SRR17280669		Stanton et al. (2022)	447	16	NS	>8	NS	64	NS	32	NS	64	NS	>128	NS	8	S	2	S	>8	NS	>8	NS	16	S	1	S
SRR17280668		Stanton et al. (2022)	4848	16	NS	8	S	16	S	4	S	8	S	32	NS	4	S	1	S	4	NS	>8	NS	1	S	0.5	S
SRR17280667		Stanton et al. (2022)	253	1	S	0.5	S	8	S	2	S	2	S	4	S	2	S	0.5	S	0.25	S	0.5	S	2	S	0.5	S
SRR17280665		Stanton et al. (2022)	446	16	NS	>8	NS	32	NS	8	S	8	S	64	NS	8	S	1	S	>8	NS	>8	NS	4	S	1	S
SRR17280664		Stanton et al. (2022)	1129	32	NS	>8	NS	64	NS	16	NS	8	S	32	NS	8	S	1	S	2	NS	8	NS	8	S	0.5	S
SRR17280663		Stanton et al. (2022)	244	32	NS	4	S	32	NS	16	NS	32	NS	64	NS	2	S	2	S	2	NS	8	NS	4	S	0.5	S
SRR17280662		Stanton et al. (2022)	298	32	NS	8	S	32	NS	16	NS	16	NS	64	NS	8	S	1	S	>8	NS	>8	NS	4	S	>16	NS
SRR17280659		Stanton et al. (2022)	2665	16	NS	4	S	4	S	8	S	8	S	32	NS	2	S	1	S	0.5	S	2	S	8	S	2	S
SRR17280658		Stanton et al. (2022)	190	1	S	1	S	8	S	4	S	2	S	8	S	2	S	1	S	0.25	S	1	S	4	S	0.5	S
SRR17280657		Stanton et al. (2022)	298	16	NS	8	S	8	S	4	S	16	NS	32	NS	2	S	1	S	0.25	S	0.5	S	4	S	1	S
SRR17280656		Stanton et al. (2022)	be70ee0b08d0cfdc7a016cebfa736e0b0d640abc	2	S	4	S	>64	NS	32	NS	128	NS	>128	NS	16	NS	2	S	2	NS	>8	NS	64	NS	>16	NS
SRR17280654		Stanton et al. (2022)	198	2	S	0.12	S	2	S	4	S	2	S	4	S	2	S	1	S	0.25	S	0.5	S	4	S	0.5	S
SRR17280653		Stanton et al. (2022)	282	16	NS	>8	NS	32	NS	16	NS	8	S	32	NS	4	S	1	S	>8	NS	>8	NS	8	S	1	S
SRR17280652		Stanton et al. (2022)	282	8	NS	8	S	16	S	8	S	4	S	16	S	4	S	1	S	>8	NS	>8	NS	4	S	0.5	S
SRR17280651		Stanton et al. (2022)	282	2	S	>8	NS	32	NS	8	S	64	NS	16	S	>16	NS	>16	NS	>8	NS	>8	NS	1	S	8	NS
SRR17280650		Stanton et al. (2022)	2133	8	NS	8	S	16	S	32	NS	8	S	16	S	8	S	2	S	8	NS	8	NS	32	NS	4	NS
SRR17280649		Stanton et al. (2022)	677	32	NS	>8	NS	>64	NS	>32	NS	128	NS	>128	NS	>16	NS	8	NS	>8	NS	>8	NS	8	S	0.5	S
SRR17280648		Stanton et al. (2022)	282	8	NS	>8	NS	32	NS	16	NS	128	NS	16	S	>16	NS	>16	NS	>8	NS	>8	NS	1	S	8	NS
SRR17280647		Stanton et al. (2022)	644	32	NS	4	S	8	S	2	S	4	S	16	S	2	S	1	S	0.25	S	0.5	S	4	S	0.5	S
SRR17280646		Stanton et al. (2022)	2123	32	NS	>8	NS	64	NS	32	NS	64	NS	>128	NS	8	S	4	S	0.25	S	1	S	4	S	1	S
SRR17280642		Stanton et al. (2022)	155	32	NS	8	S	>64	NS	32	NS	128	NS	>128	NS	8	S	8	NS	>8	NS	>8	NS	16	S	1	S
SRR17280801		Stanton et al. (2022)	235	2	S	2	S	64	NS	32	NS	32	NS	>128	NS	4	S	2	S	>8	NS	>8	NS	16	S	>16	NS
SRR17280800		Stanton et al. (2022)	282	8	NS	>8	NS	32	NS	16	NS	128	NS	16	S	>16	NS	>16	NS	>8	NS	>8	NS	1	S	8	NS
SRR17280799		Stanton et al. (2022)	2211	8	NS	4	S	8	S	4	S	4	S	8	S	2	S	1	S	0.25	S	1	S	4	S	0.5	S
SRR17280798		Stanton et al. (2022)	381	4	S	>8	NS	32	NS	4	S	4	S	16	S	4	S	0.5	S	0.5	S	2	S	2	S	0.5	S
SRR17280797		Stanton et al. (2022)	357	32	NS	>8	NS	>64	NS	>32	NS	>128	NS	128	NS	>16	NS	>16	NS	>8	NS	>8	NS	32	NS	>16	NS
SRR17280796		Stanton et al. (2022)	155	32	NS	8	S	4	S	4	S	2	S	8	S	2	S	0.5	S	>8	NS	>8	NS	16	S	0.5	S
SRR17280795		Stanton et al. (2022)	155	16	NS	>8	NS	8	S	8	S	8	S	64	NS	2	S	1	S	>8	NS	>8	NS	4	S	0.5	S
SRR17280794		Stanton et al. (2022)	282	16	NS	>8	NS	64	NS	16	NS	32	NS	64	NS	8	S	2	S	>8	NS	>8	NS	1	S	0.5	S
SRR17280792		Stanton et al. (2022)	282	8	NS	4	S	8	S	2	S	2	S	8	S	2	S	1	S	>8	NS	>8	NS	1	S	0.5	S
SRR17280791		Stanton et al. (2022)	235	8	NS	>8	NS	32	NS	16	NS	16	NS	64	NS	4	S	1	S	>8	NS	>8	NS	8	S	1	S
SRR17280790		Stanton et al. (2022)	2333	32	NS	>8	NS	64	NS	32	NS	64	NS	>128	NS	8	S	4	S	2	NS	8	NS	8	S	0.5	S
SRR17280789		Stanton et al. (2022)	155	32	NS	8	S	4	S	4	S	2	S	4	S	1	S	0.5	S	>8	NS	>8	NS	8	S	0.5	S
SRR17280788		Stanton et al. (2022)	4d17ba8fb5a4315795cfeb41729e1ea96f82daa4	32	NS	>8	NS	32	NS	16	NS	16	NS	128	NS	8	S	2	S	1	NS	4	NS	8	S	1	S
SRR17280787		Stanton et al. (2022)	282	8	NS	>8	NS	32	NS	16	NS	128	NS	32	NS	>16	NS	>16	NS	>8	NS	>8	NS	1	S	8	NS
SRR17280786		Stanton et al. (2022)	309	32	NS	>8	NS	32	NS	16	NS	8	S	32	NS	8	S	1	S	2	NS	8	NS	4	S	1	S
SRR17280785		Stanton et al. (2022)	155	16	NS	8	S	8	S	8	S	8	S	8	S	2	S	1	S	>8	NS	>8	NS	8	S	1	S
SRR17280784		Stanton et al. (2022)	cb0c67c75d4ffdc91b21b748d72d7ee7f9931461	32	NS	>8	NS	>64	NS	>32	NS	128	NS	>128	NS	8	S	4	S	1	NS	4	NS	4	S	0.5	S
SRR17280783		Stanton et al. (2022)	463	8	NS	8	S	4	S	4	S	4	S	4	S	2	S	1	S	>8	NS	>8	NS	4	S	>16	NS
SRR17280781		Stanton et al. (2022)	282	32	NS	4	S	8	S	4	S	2	S	8	S	2	S	1	S	0.25	S	1	S	4	S	>16	NS
SRR17280780		Stanton et al. (2022)	155	16	NS	8	S	32	NS	8	S	4	S	16	S	4	S	1	S	4	NS	8	NS	4	S	0.5	S
SRR17280779		Stanton et al. (2022)	308	16	NS	>8	NS	32	NS	16	NS	16	NS	64	NS	8	S	1	S	2	NS	8	NS	4	S	0.5	S
SRR17280778		Stanton et al. (2022)	296	8	NS	2	S	8	S	2	S	2	S	4	S	2	S	0.5	S	0.25	S	0.5	S	2	S	0.5	S
SRR17280777		Stanton et al. (2022)	155	16	NS	4	S	4	S	2	S	2	S	4	S	2	S	1	S	0.25	S	0.5	S	2	S	0.5	S
SRR17280776		Stanton et al. (2022)	309	16	NS	>8	NS	32	NS	8	S	8	S	16	S	4	S	1	S	0.5	S	2	S	2	S	0.5	S
SRR17280775		Stanton et al. (2022)	309	16	NS	>8	NS	32	NS	16	NS	16	NS	64	NS	8	S	1	S	>8	NS	>8	NS	4	S	1	S
SRR17280774		Stanton et al. (2022)	1601	16	NS	2	S	4	S	1	S	2	S	4	S	1	S	0.5	S	0.25	S	0.5	S	2	S	0.5	S
SRR17280773		Stanton et al. (2022)	236	8	NS	1	S	4	S	1	S	4	S	4	S	1	S	0.5	S	4	NS	8	NS	1	S	0.5	S
SRR17280772		Stanton et al. (2022)	4654	0.5	S	0.12	S	16	S	4	S	2	S	4	S	2	S	0.5	S	0.25	S	0.5	S	2	S	0.5	S
SRR17280770		Stanton et al. (2022)	348	8	NS	2	S	8	S	4	S	4	S	16	S	4	S	1	S	0.25	S	0.25	S	4	S	0.5	S
SRR17280767		Stanton et al. (2022)	1058	16	NS	8	S	32	NS	16	NS	64	NS	>128	NS	4	S	2	S	0.25	S	1	S	8	S	1	S
SRR17280766		Stanton et al. (2022)	639	64	NS	>8	NS	64	NS	16	NS	16	NS	64	NS	16	NS	2	S	2	NS	>8	NS	8	S	1	S
SRR17280765		Stanton et al. (2022)	179	16	NS	4	S	4	S	16	NS	2	S	4	S	2	S	1	S	>8	NS	>8	NS	4	S	1	S
SRR17280764		Stanton et al. (2022)	313	8	NS	4	S	16	S	4	S	16	NS	32	NS	2	S	0.5	S	0.25	S	0.5	S	8	S	0.5	S
SRR17280763		Stanton et al. (2022)	40a173c344e5ebe64d56106e9dbbf86939bd2e16	16	NS	>8	NS	64	NS	32	NS	32	NS	>128	NS	4	S	4	S	>8	NS	>8	NS	64	NS	8	NS
SRR17280762		Stanton et al. (2022)	244	16	NS	4	S	4	S	2	S	2	S	4	S	2	S	1	S	0.25	S	0.5	S	2	S	0.5	S
SRR17280761		Stanton et al. (2022)	312	16	NS	4	S	8	S	2	S	2	S	8	S	2	S	0.5	S	0.5	S	2	S	2	S	0.5	S
SRR17280759		Stanton et al. (2022)	1598	8	NS	0.12	S	2	S	8	S	4	S	4	S	4	S	2	S	0.5	S	2	S	16	S	2	S
SRR17280758		Stanton et al. (2022)	27	4	S	0.5	S	4	S	1	S	1	S	4	S	1	S	0.5	S	4	NS	>8	NS	1	S	0.5	S
SRR17280757		Stanton et al. (2022)	f0fa6fda54ec8177b1373ca3d3e4a7dcadcfdaf3	4	S	8	S	16	S	16	NS	4	S	8	S	4	S	4	S	8	NS	>8	NS	16	S	>16	NS
SRR17280756		Stanton et al. (2022)	209	4	S	2	S	16	S	4	S	8	S	16	S	4	S	1	S	0.25	S	1	S	16	S	2	S
SRR17280755		Stanton et al. (2022)	412	4	S	1	S	4	S	2	S	1	S	4	S	1	S	1	S	>8	NS	>8	NS	1	S	0.5	S
SRR17280754		Stanton et al. (2022)	2665	16	NS	4	S	8	S	2	S	2	S	4	S	2	S	1	S	0.25	S	0.5	S	4	S	1	S
SRR17280753		Stanton et al. (2022)	2061	4	S	4	S	32	NS	16	NS	8	S	32	NS	8	S	2	S	1	NS	8	NS	4	S	0.5	S
SRR17280752		Stanton et al. (2022)	235	4	S	4	S	64	NS	32	NS	64	NS	>128	NS	4	S	4	S	4	NS	>8	NS	2	S	0.5	S
SRR17280751		Stanton et al. (2022)	afdf1553ce7d4c228b3d440f5fb9ceb36243d212	16	NS	8	S	>64	NS	>32	NS	>128	NS	>128	NS	16	NS	>16	NS	2	NS	4	NS	>64	NS	>16	NS
SRR17280750		Stanton et al. (2022)	2211	8	NS	>8	NS	32	NS	8	S	8	S	16	S	8	S	1	S	2	NS	8	NS	1	S	0.5	S
SRR17280748		Stanton et al. (2022)	463	16	NS	4	S	16	S	16	NS	4	S	8	S	4	S	2	S	>8	NS	>8	NS	4	S	1	S
SRR17280747		Stanton et al. (2022)	2211	8	NS	>8	NS	32	NS	8	S	8	S	16	S	4	S	1	S	2	NS	8	NS	2	S	0.5	S
SRR17280746		Stanton et al. (2022)	308	16	NS	>8	NS	64	NS	16	NS	64	NS	>128	NS	8	S	4	S	8	NS	>8	NS	1	S	4	NS
SRR17280745		Stanton et al. (2022)	01d8fa5906efb6aae2b4151a6c840fa0db9b4e33	4	S	0.5	S	2	S	1	S	2	S	4	S	1	S	2	S	8	NS	>8	NS	1	S	0.5	S
SRR17280744		Stanton et al. (2022)	2926	2	S	8	S	64	NS	8	S	8	S	32	NS	8	S	0.5	S	1	NS	4	NS	4	S	1	S
SRR17280743		Stanton et al. (2022)	1232	32	NS	4	S	16	S	8	S	8	S	32	NS	1	S	0.5	S	4	NS	8	NS	16	S	2	S
SRR17280742		Stanton et al. (2022)	2875	64	NS	>8	NS	32	NS	32	NS	16	NS	>128	NS	8	S	2	S	8	NS	>8	NS	1	S	4	NS
SRR17280741		Stanton et al. (2022)	348	2	S	1	S	64	NS	16	NS	64	NS	>128	NS	2	S	2	S	8	NS	>8	NS	1	S	4	NS
SRR17280740		Stanton et al. (2022)	309	16	NS	4	S	8	S	2	S	2	S	8	S	2	S	0.5	S	>8	NS	>8	NS	2	S	0.5	S
SRR17280739		Stanton et al. (2022)	296	4	S	4	S	64	NS	8	S	8	S	32	NS	8	S	1	S	1	NS	4	NS	2	S	0.5	S
SRR17280640		Stanton et al. (2022)	709	1	S	0.12	S	2	S	16	NS	2	S	4	S	4	S	2	S	0.5	S	2	S	8	S	1	S
SRR17280639		Stanton et al. (2022)	308	16	NS	>8	NS	32	NS	8	S	8	S	32	NS	4	S	1	S	>8	NS	>8	NS	64	NS	>16	NS
SRR17280638		Stanton et al. (2022)	308	16	NS	>8	NS	16	S	4	S	8	S	64	NS	4	S	0.5	S	2	NS	4	NS	2	S	0.5	S
SRR17280637		Stanton et al. (2022)	1047	0.5	S	1	S	64	NS	16	NS	16	NS	64	NS	8	S	1	S	>8	NS	>8	NS	4	S	1	S
SRR17280636		Stanton et al. (2022)	1425	16	NS	8	S	32	NS	16	NS	16	NS	64	NS	4	S	1	S	4	NS	>8	NS	4	S	0.5	S
SRR17280635		Stanton et al. (2022)	179	16	NS	>8	NS	64	NS	32	NS	32	NS	128	NS	16	NS	4	S	>8	NS	>8	NS	4	S	16	NS
SRR17280634		Stanton et al. (2022)	1026	1	S	0.12	S	8	S	1	S	4	S	4	S	2	S	0.5	S	0.25	S	0.5	S	2	S	0.5	S
SRR17280633		Stanton et al. (2022)	3615	>64	NS	4	S	4	S	2	S	1	S	4	S	1	S	0.5	S	0.25	S	0.25	S	2	S	0.5	S
SRR17280632		Stanton et al. (2022)	532	16	NS	4	S	16	S	8	S	4	S	16	S	2	S	1	S	4	NS	8	NS	8	S	1	S
SRR17280631		Stanton et al. (2022)	1050	1	S	2	S	64	NS	16	NS	64	NS	>128	NS	4	S	2	S	8	NS	>8	NS	2	S	0.5	S
SRR17280629		Stanton et al. (2022)	2455	4	S	4	S	32	NS	8	S	4	S	16	S	4	S	1	S	8	NS	>8	NS	4	S	0.5	S
SRR17280628		Stanton et al. (2022)	05af3e007db9028eeb5ae89ef0f18b88e4c20cba	8	NS	>8	NS	32	NS	8	S	8	S	32	NS	8	S	1	S	0.5	S	4	NS	4	S	0.5	S
SRR17280627		Stanton et al. (2022)	620	1	S	4	S	32	NS	16	NS	8	S	16	S	4	S	1	S	0.5	S	2	S	1	S	0.5	S
SRR17280626		Stanton et al. (2022)	242	4	S	2	S	16	S	8	S	32	NS	128	NS	4	S	1	S	>8	NS	>8	NS	8	S	1	S
SRR17280625		Stanton et al. (2022)	111	16	NS	>8	NS	32	NS	8	S	8	S	16	S	4	S	0.5	S	0.5	S	4	NS	2	S	0.5	S
SRR17280624		Stanton et al. (2022)	179	0.5	S	0.25	S	4	S	2	S	2	S	4	S	2	S	0.5	S	0.25	S	0.5	S	4	S	0.5	S
SRR17280623		Stanton et al. (2022)	395	16	NS	4	S	4	S	8	S	2	S	8	S	2	S	1	S	>8	NS	>8	NS	4	S	0.5	S
SRR17280622		Stanton et al. (2022)	155	16	NS	4	S	8	S	8	S	2	S	8	S	2	S	1	S	>8	NS	>8	NS	8	S	>16	NS
SRR17280621		Stanton et al. (2022)	282	16	NS	4	S	8	S	4	S	2	S	8	S	2	S	0.5	S	>8	NS	>8	NS	4	S	8	NS
SRR17280620		Stanton et al. (2022)	235	8	NS	>8	NS	64	NS	8	S	16	NS	64	NS	8	S	1	S	>8	NS	>8	NS	1	S	4	NS
SRR17280618		Stanton et al. (2022)	235	1	S	>8	NS	16	S	8	S	4	S	8	S	8	S	1	S	>8	NS	>8	NS	1	S	4	NS
SRR17656788		Stanton et al. (2022)	274	4	S	1	S	8	S	2	S	2	S	8	S	4	S	1	S	8	NS	>8	NS	1	S	0.5	S
SRR17656787		Stanton et al. (2022)	298	4	S	8	S	64	NS	16	NS	16	NS	64	NS	8	S	1	S	4	NS	>8	NS	2	S	0.5	S
SRR17656663		Stanton et al. (2022)	3499	16	NS	>8	NS	32	NS	8	S	4	S	16	S	8	S	1	S	1	NS	4	NS	4	S	0.5	S
SRR17656650		Stanton et al. (2022)	298	16	NS	4	S	8	S	2	S	2	S	4	S	2	S	0.5	S	0.25	S	0.5	S	2	S	0.5	S
SRR17656639		Stanton et al. (2022)	298	32	NS	8	S	64	NS	16	NS	64	NS	>128	NS	8	S	4	S	8	NS	>8	NS	1	S	8	NS
SRR17656628		Stanton et al. (2022)	708	16	NS	4	S	4	S	2	S	2	S	8	S	1	S	0.5	S	2	NS	4	NS	1	S	0.5	S
SRR17656617		Stanton et al. (2022)	8d3af5dd1132c4357255999d75dd124ba6930686	1	S	1	S	>64	NS	32	NS	64	NS	>128	NS	16	NS	4	S	>8	NS	>8	NS	1	S	0.5	S
SRR17656606		Stanton et al. (2022)	2555	16	NS	2	S	4	S	2	S	2	S	4	S	2	S	0.5	S	0.25	S	0.5	S	2	S	0.5	S
SRR17656786		Stanton et al. (2022)	313	16	NS	4	S	8	S	2	S	2	S	4	S	2	S	0.5	S	0.25	S	1	S	2	S	0.5	S
SRR17656586		Stanton et al. (2022)	298	16	NS	4	S	8	S	2	S	2	S	8	S	1	S	0.5	S	0.5	S	1	S	4	S	0.5	S
SRR17656575		Stanton et al. (2022)	253	4	S	2	S	16	S	2	S	8	S	4	S	2	S	0.5	S	0.25	S	0.5	S	2	S	0.5	S
SRR17656566		Stanton et al. (2022)	980	1	S	0.25	S	64	NS	32	NS	64	NS	>128	NS	4	S	2	S	0.5	S	1	S	4	S	0.5	S
SRR17656783		Stanton et al. (2022)	b777f92cce6fb3b832d96d6bdf65100f41e4fa81	8	NS	0.12	S	8	S	2	S	2	S	4	S	1	S	0.5	S	4	NS	8	NS	2	S	0.5	S
SRR17656773		Stanton et al. (2022)	155	32	NS	2	S	2	S	2	S	1	S	4	S	0.5	S	0.5	S	8	NS	8	NS	4	S	16	NS
SRR17656762		Stanton et al. (2022)	282	16	NS	4	S	8	S	8	S	>128	NS	8	S	2	S	1	S	>8	NS	>8	NS	8	S	0.5	S
SRR17656498		Stanton et al. (2022)	564	4	S	0.5	S	8	S	2	S	4	S	8	S	2	S	1	S	0.25	S	0.5	S	4	S	0.5	S
SRR17656487		Stanton et al. (2022)	1131	4	S	>8	NS	64	NS	16	NS	8	S	32	NS	4	S	1	S	4	NS	>8	NS	4	S	1	S
SRR17656476		Stanton et al. (2022)	111	16	NS	1	S	2	S	16	NS	2	S	16	S	1	S	1	S	>8	NS	>8	NS	8	S	>16	NS
SRR17656464		Stanton et al. (2022)	17	2	S	4	S	32	NS	8	S	8	S	32	NS	8	S	0.5	S	0.5	S	2	S	2	S	0.5	S
SRR17656453		Stanton et al. (2022)	253	16	NS	2	S	2	S	2	S	1	S	4	S	0.5	S	0.5	S	4	NS	8	NS	16	S	>16	NS
SRR17656442		Stanton et al. (2022)	245	8	NS	8	S	32	NS	16	NS	32	NS	128	NS	2	S	1	S	0.25	S	0.5	S	2	S	0.5	S
SRR17656751		Stanton et al. (2022)	532	16	NS	4	S	4	S	8	S	2	S	8	S	1	S	1	S	0.25	S	0.5	S	8	S	1	S
SRR17656744		Stanton et al. (2022)	245	32	NS	>8	NS	>64	NS	32	NS	128	NS	>128	NS	8	S	8	NS	0.5	S	2	S	4	S	0.5	S
SRR17656733		Stanton et al. (2022)	cc5b096b4832aa342cfd4fc7b6d05497ebce2574	1	S	2	S	16	S	4	S	4	S	16	S	2	S	1	S	0.25	S	1	S	1	S	0.5	S
SRR17656722		Stanton et al. (2022)	235	>64	NS	>8	NS	>64	NS	>32	NS	128	NS	>128	NS	8	S	>16	NS	>8	NS	>8	NS	8	S	>16	NS
SRR17656554		Stanton et al. (2022)	2211	8	NS	4	S	32	NS	4	S	16	NS	64	NS	1	S	1	S	0.25	S	0.5	S	1	S	0.5	S
SRR17656543		Stanton et al. (2022)	560	32	NS	4	S	8	S	4	S	16	NS	32	NS	1	S	0.5	S	0.25	S	0.25	S	2	S	0.5	S
SRR17656532		Stanton et al. (2022)	155	16	NS	4	S	8	S	16	NS	4	S	8	S	2	S	1	S	>8	NS	>8	NS	8	S	>16	NS
SRR17656370		Stanton et al. (2022)	1800	16	NS	8	S	64	NS	32	NS	128	NS	>128	NS	8	S	4	S	2	NS	8	NS	4	S	0.5	S
SRR17656359		Stanton et al. (2022)	664	16	NS	>8	NS	64	NS	16	NS	32	NS	128	NS	8	S	4	S	1	NS	2	S	8	S	1	S
SRR17656348		Stanton et al. (2022)	111	32	NS	>8	NS	32	NS	32	NS	16	NS	>128	NS	4	S	2	S	>8	NS	>8	NS	>64	NS	>16	NS
SRR17656433		Stanton et al. (2022)	2633	16	NS	2	S	2	S	8	S	16	NS	4	S	2	S	2	S	2	NS	4	NS	>64	NS	>16	NS
SRR17656422		Stanton et al. (2022)	2596	16	NS	>8	NS	64	NS	32	NS	64	NS	>128	NS	8	S	4	S	8	NS	>8	NS	2	S	0.5	S
SRR17656411		Stanton et al. (2022)	235	8	NS	>8	NS	32	NS	16	NS	8	S	32	NS	4	S	1	S	>8	NS	>8	NS	4	S	1	S
SRR17656685		Stanton et al. (2022)	108	16	NS	8	S	64	NS	32	NS	64	NS	>128	NS	2	S	2	S	>8	NS	>8	NS	8	S	1	S
SRR17656674		Stanton et al. (2022)	155	16	NS	>8	NS	64	NS	16	NS	8	S	16	S	4	S	1	S	>8	NS	>8	NS	4	S	0.5	S
SRR17656662		Stanton et al. (2022)	179	8	NS	8	S	32	NS	4	S	4	S	16	S	4	S	1	S	>8	NS	>8	NS	4	S	0.5	S
SRR17656334		Stanton et al. (2022)	639	32	NS	>8	NS	64	NS	32	NS	128	NS	>128	NS	8	S	4	S	4	NS	8	NS	8	S	1	S
SRR17656323		Stanton et al. (2022)	235	0.5	S	1	S	32	NS	16	NS	32	NS	>128	NS	4	S	2	S	>8	NS	>8	NS	8	S	1	S
SRR17656312		Stanton et al. (2022)	111	16	NS	4	S	8	S	4	S	2	S	4	S	1	S	1	S	0.5	S	2	S	8	S	1	S
SRR17656397		Stanton et al. (2022)	773	8	NS	2	S	4	S	2	S	2	S	4	S	1	S	0.5	S	0.25	S	1	S	4	S	1	S
SRR17656524		Stanton et al. (2022)	155	16	NS	>8	NS	32	NS	16	NS	16	NS	64	NS	4	S	2	S	>8	NS	>8	NS	16	S	>16	NS
SRR17656513		Stanton et al. (2022)	111	16	NS	4	S	8	S	8	S	2	S	>128	NS	2	S	0.5	S	>8	NS	>8	NS	1	S	16	NS
SRR17656502		Stanton et al. (2022)	6dce970bcd0c2fec8e3ca01167f02c6d7351d5bb	16	NS	>8	NS	64	NS	32	NS	64	NS	>128	NS	16	NS	4	S	1	NS	4	NS	4	S	0.5	S
SRR17656649		Stanton et al. (2022)	244	4	S	4	S	16	S	4	S	4	S	16	S	4	S	1	S	>8	NS	>8	NS	1	S	0.5	S
SRR17656648		Stanton et al. (2022)	179	8	NS	>8	NS	64	NS	32	NS	32	NS	>128	NS	8	S	2	S	2	NS	8	NS	8	S	1	S
SRR17656647		Stanton et al. (2022)	235	16	NS	>8	NS	32	NS	>32	NS	32	NS	128	NS	4	S	2	S	>8	NS	>8	NS	8	S	>16	NS
SRR17656646		Stanton et al. (2022)	3597	16	NS	2	S	2	S	4	S	1	S	4	S	1	S	1	S	8	NS	>8	NS	2	S	0.5	S
SRR17656645		Stanton et al. (2022)	c69d5a0c2d14dbbfc0b2fff1d11eda70ecff0be4	8	NS	1	S	>64	NS	32	NS	128	NS	>128	NS	16	NS	4	S	0.25	S	0.5	S	4	S	1	S
SRR17656644		Stanton et al. (2022)	357	8	NS	>8	NS	32	NS	8	S	8	S	32	NS	8	S	1	S	0.25	S	0.5	S	4	S	1	S
SRR17656643		Stanton et al. (2022)	235	16	NS	8	S	32	NS	32	NS	32	NS	>128	NS	4	S	2	S	>8	NS	>8	NS	>64	NS	>16	NS
SRR17656642		Stanton et al. (2022)	485	16	NS	4	S	8	S	4	S	2	S	4	S	1	S	1	S	>8	NS	>8	NS	4	S	0.5	S
SRR17656641		Stanton et al. (2022)	1339	8	NS	1	S	32	NS	8	S	32	NS	32	NS	2	S	0.5	S	1	NS	1	S	2	S	0.5	S
SRR17656640		Stanton et al. (2022)	235	8	NS	8	S	32	NS	4	S	4	S	32	NS	4	S	0.5	S	>8	NS	>8	NS	1	S	8	NS
SRR17656638		Stanton et al. (2022)	254	16	NS	>8	NS	32	NS	16	NS	8	S	32	NS	4	S	2	S	4	NS	8	NS	4	S	0.5	S
SRR17656637		Stanton et al. (2022)	186	1	S	0.25	S	4	S	2	S	2	S	4	S	2	S	1	S	0.25	S	0.5	S	4	S	0.5	S
SRR17656636		Stanton et al. (2022)	17	8	NS	1	S	4	S	8	S	2	S	8	S	2	S	1	S	0.5	S	2	S	8	S	>16	NS
SRR17656635		Stanton et al. (2022)	235	4	S	8	S	32	NS	8	S	8	S	32	NS	4	S	0.5	S	>8	NS	>8	NS	1	S	4	NS
SRR17656634		Stanton et al. (2022)	274	4	S	0.5	S	16	S	8	S	32	NS	16	S	4	S	0.5	S	4	NS	>8	NS	4	S	1	S
SRR17656633		Stanton et al. (2022)	257	32	NS	>8	NS	32	NS	16	NS	8	S	32	NS	8	S	2	S	2	NS	8	NS	8	S	1	S
SRR17656632		Stanton et al. (2022)	2555	32	NS	>8	NS	64	NS	16	NS	32	NS	>128	NS	8	S	2	S	2	NS	8	NS	2	S	0.5	S
SRR17656631		Stanton et al. (2022)	446	32	NS	>8	NS	16	S	8	S	4	S	16	S	2	S	1	S	8	NS	8	NS	8	S	1	S
SRR17656630		Stanton et al. (2022)	308	8	NS	4	S	16	S	4	S	4	S	16	S	2	S	0.5	S	>8	NS	>8	NS	64	NS	>16	NS
SRR17656629		Stanton et al. (2022)	10	4	S	0.5	S	16	S	16	NS	8	S	16	S	4	S	2	S	0.25	S	2	S	16	S	2	S
SRR17656627		Stanton et al. (2022)	1455	16	NS	8	S	16	S	2	S	4	S	8	S	2	S	1	S	0.25	S	1	S	2	S	0.5	S
SRR17656626		Stanton et al. (2022)	244	0.5	S	4	S	32	NS	8	S	8	S	32	NS	4	S	0.5	S	2	NS	8	NS	8	S	0.5	S
SRR17656625		Stanton et al. (2022)	769	0.5	S	0.12	S	2	S	1	S	1	S	4	S	0.5	S	0.5	S	0.25	S	0.12	S	2	S	0.5	S
SRR17656624		Stanton et al. (2022)	769	32	NS	>8	NS	32	NS	8	S	8	S	32	NS	8	S	1	S	2	NS	8	NS	4	S	0.5	S
SRR17656623		Stanton et al. (2022)	395	8	NS	4	S	64	NS	16	NS	16	NS	32	NS	8	S	2	S	>8	NS	>8	NS	8	S	1	S
SRR17656622		Stanton et al. (2022)	2211	8	NS	8	S	32	NS	4	S	4	S	16	S	4	S	0.5	S	4	NS	>8	NS	2	S	0.5	S
SRR17656621		Stanton et al. (2022)	179	16	NS	4	S	8	S	8	S	2	S	4	S	2	S	2	S	>8	NS	>8	NS	8	S	>16	NS
SRR17656618		Stanton et al. (2022)	2211	8	NS	8	S	16	S	4	S	4	S	16	S	4	S	0.5	S	2	NS	8	NS	2	S	0.5	S
SRR17656616		Stanton et al. (2022)	244	8	NS	2	S	8	S	2	S	2	S	4	S	1	S	0.5	S	0.25	S	0.5	S	1	S	0.5	S
SRR17656615		Stanton et al. (2022)	282	0.5	S	4	S	16	S	8	S	64	NS	32	NS	>16	NS	>16	NS	>8	NS	>8	NS	2	S	>16	NS
SRR17656614		Stanton et al. (2022)	2851	8	NS	0.25	S	4	S	1	S	2	S	4	S	1	S	0.5	S	4	NS	>8	NS	1	S	0.5	S
SRR17656613		Stanton et al. (2022)	2731	>64	NS	>8	NS	>64	NS	>32	NS	>128	NS	64	NS	>16	NS	>16	NS	>8	NS	>8	NS	>64	NS	>16	NS
SRR17656612		Stanton et al. (2022)	260	32	NS	8	S	64	NS	32	NS	128	NS	>128	NS	16	NS	4	S	1	NS	4	NS	1	S	0.5	S
SRR17656611		Stanton et al. (2022)	254	8	NS	8	S	64	NS	32	NS	16	NS	64	NS	16	NS	2	S	1	NS	4	NS	1	S	0.5	S
SRR17656610		Stanton et al. (2022)	641	16	NS	4	S	4	S	4	S	4	S	4	S	2	S	1	S	2	NS	4	NS	2	S	0.5	S
SRR17656609		Stanton et al. (2022)	8840f068e29966cb498c1d6cd734fb93ca33254c	0.5	S	0.5	S	8	S	2	S	4	S	8	S	2	S	1	S	0.25	S	0.5	S	4	S	0.5	S
SRR17656608		Stanton et al. (2022)	3284	1	S	2	S	8	S	2	S	4	S	16	S	4	S	1	S	0.25	S	0.5	S	1	S	0.5	S
SRR17656607		Stanton et al. (2022)	348	2	S	1	S	8	S	8	S	2	S	8	S	2	S	1	S	2	NS	4	NS	2	S	0.5	S
SRR17656605		Stanton et al. (2022)	155	>64	NS	8	S	4	S	2	S	4	S	16	S	1	S	0.5	S	>8	NS	>8	NS	2	S	0.5	S
SRR17656604		Stanton et al. (2022)	253	16	NS	>8	NS	32	NS	16	NS	4	S	16	S	4	S	1	S	2	NS	4	NS	8	S	1	S
SRR17656603		Stanton et al. (2022)	179	16	NS	8	S	32	NS	8	S	8	S	16	S	8	S	1	S	0.5	S	2	S	4	S	0.5	S
SRR17656602		Stanton et al. (2022)	179	8	NS	2	S	4	S	2	S	2	S	4	S	2	S	0.5	S	0.25	S	0.5	S	2	S	0.5	S
SRR17656601		Stanton et al. (2022)	274	32	NS	1	S	2	S	1	S	2	S	4	S	2	S	0.5	S	4	NS	8	NS	1	S	0.5	S
SRR17656598		Stanton et al. (2022)	395	8	NS	>8	NS	32	NS	8	S	4	S	16	S	4	S	1	S	>8	NS	>8	NS	8	S	1	S
SRR17656597		Stanton et al. (2022)	2924	>64	NS	8	S	16	S	8	S	32	NS	128	NS	2	S	1	S	1	NS	2	S	2	S	0.5	S
SRR17656596		Stanton et al. (2022)	111	>64	NS	8	S	16	S	16	NS	4	S	>128	NS	4	S	0.5	S	>8	NS	>8	NS	8	S	16	NS
SRR17656785		Stanton et al. (2022)	4833	8	NS	8	S	16	S	8	S	4	S	16	S	4	S	0.5	S	8	NS	>8	NS	4	S	1	S
SRR17656595		Stanton et al. (2022)	27	8	NS	2	S	4	S	4	S	2	S	4	S	1	S	0.5	S	0.25	S	1	S	4	S	1	S
SRR17656594		Stanton et al. (2022)	155	16	NS	8	S	16	S	8	S	16	NS	128	NS	2	S	1	S	>8	NS	>8	NS	8	S	>16	NS
SRR17656592		Stanton et al. (2022)	27	>64	NS	4	S	8	S	2	S	2	S	4	S	2	S	0.5	S	0.25	S	1	S	2	S	1	S
SRR17656591		Stanton et al. (2022)	235	>64	NS	8	S	16	S	16	NS	32	NS	128	NS	2	S	1	S	2	NS	8	NS	4	S	1	S
SRR17656590		Stanton et al. (2022)	267	64	NS	1	S	8	S	4	S	2	S	8	S	2	S	0.5	S	1	NS	4	NS	2	S	0.5	S
SRR17656589		Stanton et al. (2022)	730e3ae8b18ee8847a3c63900cfd7f96abff003f	32	NS	4	S	8	S	8	S	2	S	8	S	2	S	0.5	S	2	NS	8	NS	4	S	1	S
SRR17656588		Stanton et al. (2022)	4833	>64	NS	>8	NS	>64	NS	32	NS	128	NS	>128	NS	16	NS	4	S	>8	NS	>8	NS	8	S	1	S
SRR17656587		Stanton et al. (2022)	111	64	NS	>8	NS	64	NS	32	NS	8	S	>128	NS	8	S	1	S	>8	NS	>8	NS	2	S	8	NS
SRR17656585		Stanton et al. (2022)	111	>64	NS	>8	NS	>64	NS	32	NS	128	NS	>128	NS	16	NS	4	S	>8	NS	>8	NS	4	S	>16	NS
SRR17656584		Stanton et al. (2022)	671	>64	NS	>8	NS	64	NS	16	NS	64	NS	>128	NS	2	S	2	S	0.25	S	2	S	4	S	1	S
SRR17656583		Stanton et al. (2022)	155	16	NS	>8	NS	64	NS	16	NS	16	NS	64	NS	8	S	2	S	4	NS	8	NS	2	S	0.5	S
SRR17656581		Stanton et al. (2022)	1134	32	NS	8	S	8	S	2	S	4	S	8	S	2	S	1	S	0.25	S	1	S	4	S	0.5	S
SRR17656580		Stanton et al. (2022)	309	16	NS	4	S	8	S	2	S	2	S	8	S	2	S	0.5	S	0.25	S	0.5	S	2	S	0.5	S
SRR17656579		Stanton et al. (2022)	671	8	NS	8	S	32	NS	4	S	4	S	32	NS	4	S	1	S	0.5	S	4	NS	4	S	0.5	S
SRR17656578		Stanton et al. (2022)	111	16	NS	2	S	8	S	2	S	4	S	8	S	4	S	0.5	S	0.25	S	0.25	S	4	S	1	S
SRR17656577		Stanton et al. (2022)	2555	4	S	2	S	4	S	8	S	8	S	8	S	8	S	>16	NS	4	NS	8	NS	>64	NS	>16	NS
SRR17656576		Stanton et al. (2022)	1147	16	NS	>8	NS	64	NS	8	S	16	NS	64	NS	8	S	1	S	2	NS	8	NS	8	S	1	S
SRR17656574		Stanton et al. (2022)	244	8	NS	4	S	4	S	1	S	2	S	8	S	1	S	0.5	S	0.25	S	0.5	S	2	S	0.5	S
SRR17656573		Stanton et al. (2022)	365	4	S	0.25	S	2	S	1	S	2	S	4	S	1	S	0.5	S	4	NS	8	NS	1	S	0.5	S
SRR17656572		Stanton et al. (2022)	27	32	NS	4	S	8	S	2	S	4	S	8	S	2	S	1	S	0.25	S	0.5	S	2	S	0.5	S
SRR17656571		Stanton et al. (2022)	815	8	NS	0.5	S	16	S	2	S	4	S	16	S	4	S	1	S	0.25	S	0.25	S	1	S	0.5	S
SRR17656570		Stanton et al. (2022)	155	16	NS	2	S	4	S	8	S	2	S	8	S	2	S	1	S	>8	NS	>8	NS	1	S	4	NS
SRR17656568		Stanton et al. (2022)	235	1	S	>8	NS	32	NS	4	S	8	S	32	NS	8	S	1	S	>8	NS	>8	NS	1	S	0.5	S
SRR17656569		Stanton et al. (2022)	070fb51ea774c3bd6ce5459016f51d86d74da898	16	NS	>8	NS	64	NS	32	NS	64	NS	>128	NS	16	NS	4	S	1	NS	4	NS	2	S	1	S
SRR18839763		Stanton et al. (2022)	155	32	NS	>8	NS	64	NS	16	NS	8	S	32	NS	8	S	1	S	>8	NS	>8	NS	8	S	1	S
SRR18839762		Stanton et al. (2022)	155	32	NS	>8	NS	64	NS	16	NS	8	S	32	NS	8	S	1	S	>8	NS	>8	NS	16	S	>16	NS
SRR17656567		Stanton et al. (2022)	235	16	NS	>8	NS	32	NS	8	S	8	S	32	NS	4	S	0.5	S	>8	NS	>8	NS	1	S	8	NS
SRR18839754		Stanton et al. (2022)	1993	32	NS	>8	NS	>64	NS	>32	NS	128	NS	>128	NS	>16	NS	8	NS	2	NS	8	NS	16	S	2	S
SRR18839753		Stanton et al. (2022)	155	32	NS	>8	NS	16	S	16	NS	32	NS	>128	NS	4	S	1	S	>8	NS	>8	NS	4	S	1	S
SRR18839752		Stanton et al. (2022)	298	16	NS	8	S	16	S	4	S	2	S	16	S	2	S	0.5	S	2	NS	8	NS	4	S	>16	NS
SRR17656564		Stanton et al. (2022)	111	16	NS	>8	NS	32	NS	16	NS	8	S	>128	NS	8	S	1	S	>8	NS	>8	NS	32	NS	>16	NS
SRR18839751		Stanton et al. (2022)	244	4	S	4	S	32	NS	8	S	8	S	16	S	4	S	0.5	S	>8	NS	>8	NS	2	S	0.5	S
SRR17656565		Stanton et al. (2022)	1601	16	NS	8	S	32	NS	16	NS	64	NS	>128	NS	4	S	2	S	0.25	S	1	S	4	S	1	S
SRR18839750		Stanton et al. (2022)	186	1	S	4	S	64	NS	16	NS	8	S	32	NS	8	S	1	S	2	NS	8	NS	8	S	1	S
SRR18839749		Stanton et al. (2022)	446	16	NS	>8	NS	32	NS	16	NS	32	NS	128	NS	8	S	1	S	>8	NS	>8	NS	4	S	1	S
SRR17656784		Stanton et al. (2022)	487	2	S	0.12	S	2	S	2	S	1	S	4	S	1	S	0.5	S	2	NS	8	NS	1	S	0.5	S
SRR18839748		Stanton et al. (2022)	155	32	NS	8	S	16	S	16	NS	32	NS	64	NS	4	S	2	S	>8	NS	>8	NS	8	S	>16	NS
SRR17656782		Stanton et al. (2022)	155	32	NS	>8	NS	64	NS	32	NS	16	NS	64	NS	16	NS	2	S	>8	NS	>8	NS	32	NS	>16	NS
SRR17656781		Stanton et al. (2022)	2238	1	S	0.25	S	8	S	2	S	2	S	4	S	2	S	0.5	S	0.25	S	0.5	S	2	S	0.5	S
SRR17656780		Stanton et al. (2022)	299	16	NS	4	S	8	S	4	S	2	S	8	S	2	S	1	S	0.5	S	2	S	2	S	0.5	S
SRR17656779		Stanton et al. (2022)	309	16	NS	4	S	4	S	1	S	1	S	4	S	1	S	0.5	S	0.25	S	2	S	2	S	0.5	S
SRR17656778		Stanton et al. (2022)	175	1	S	0.12	S	8	S	8	S	2	S	8	S	2	S	1	S	>8	NS	>8	NS	64	NS	4	NS
SRR17656777		Stanton et al. (2022)	235	>64	NS	>8	NS	>64	NS	>32	NS	>128	NS	>128	NS	>16	NS	>16	NS	>8	NS	>8	NS	>64	NS	>16	NS
SRR17656776		Stanton et al. (2022)	282	16	NS	4	S	8	S	4	S	2	S	4	S	2	S	1	S	0.25	S	1	S	4	S	>16	NS
SRR17656775		Stanton et al. (2022)	446	16	NS	8	S	32	NS	8	S	4	S	16	S	4	S	1	S	>8	NS	>8	NS	16	S	>16	NS
SRR18839747		Stanton et al. (2022)	282	8	NS	8	S	32	NS	4	S	4	S	16	S	4	S	0.5	S	>8	NS	>8	NS	1	S	0.5	S
SRR17656774		Stanton et al. (2022)	463	1	S	0.12	S	8	S	2	S	2	S	4	S	2	S	0.5	S	0.25	S	0.5	S	2	S	0.5	S
SRR17656772		Stanton et al. (2022)	3798	16	NS	4	S	8	S	2	S	2	S	8	S	2	S	0.5	S	0.25	S	1	S	4	S	1	S
SRR17656771		Stanton et al. (2022)	3737	4	S	4	S	32	NS	16	NS	8	S	64	NS	8	S	2	S	8	NS	>8	NS	8	S	2	S
SRR17656770		Stanton et al. (2022)	155	16	NS	8	S	64	NS	16	NS	64	NS	>128	NS	4	S	2	S	1	NS	2	S	8	S	1	S
SRR17656769		Stanton et al. (2022)	298	16	NS	8	S	16	S	8	S	4	S	16	S	4	S	1	S	>8	NS	>8	NS	8	S	1	S
SRR17656768		Stanton et al. (2022)	245	16	NS	4	S	8	S	8	S	2	S	8	S	2	S	1	S	2	NS	8	NS	8	S	1	S
SRR17656767		Stanton et al. (2022)	235	16	NS	8	S	16	S	16	NS	32	NS	>128	NS	4	S	1	S	>8	NS	>8	NS	8	S	>16	NS
SRR17656766		Stanton et al. (2022)	633	1	S	0.12	S	4	S	8	S	2	S	4	S	2	S	1	S	0.25	S	1	S	16	S	2	S
SRR17656765		Stanton et al. (2022)	794	16	NS	8	S	64	NS	16	NS	>128	NS	>128	NS	4	S	4	S	2	NS	4	NS	1	S	0.5	S
SRR17656764		Stanton et al. (2022)	7eb25c5fa4b69612e08568928cbdb6da89c964b2	2	S	1	S	>64	NS	32	NS	128	NS	>128	NS	4	S	8	NS	0.25	S	0.5	S	2	S	0.5	S
SRR17656763		Stanton et al. (2022)	287	8	NS	1	S	>64	NS	>32	NS	128	NS	>128	NS	8	S	4	S	0.5	S	2	S	16	S	2	S
SRR17656761		Stanton et al. (2022)	309	32	NS	8	S	16	S	4	S	8	S	64	NS	4	S	1	S	0.25	S	0.25	S	2	S	0.5	S
SRR17656760		Stanton et al. (2022)	309	8	NS	>8	NS	32	NS	8	S	4	S	32	NS	4	S	0.5	S	0.25	S	0.5	S	4	S	1	S
SRR17656759		Stanton et al. (2022)	9c4b02ea59169024cde0060f1d1a7c73574338f6	16	NS	>8	NS	32	NS	8	S	8	S	32	NS	8	S	1	S	4	NS	8	NS	2	S	0.5	S
SRR17656756		Stanton et al. (2022)	381	4	S	2	S	4	S	4	S	2	S	8	S	1	S	0.5	S	2	NS	4	NS	4	S	1	S
SRR17656755		Stanton et al. (2022)	71388825f1430d8b2730785d307358cbedf7418d	16	NS	>8	NS	32	NS	8	S	8	S	32	NS	4	S	1	S	>8	NS	>8	NS	16	S	2	S
SRR17656754		Stanton et al. (2022)	245	16	NS	2	S	4	S	8	S	2	S	8	S	2	S	1	S	0.5	S	2	S	4	S	0.5	S
SRR17656753		Stanton et al. (2022)	282	2	S	1	S	8	S	4	S	2	S	8	S	2	S	0.5	S	>8	NS	>8	NS	4	S	0.5	S
SRR17656499		Stanton et al. (2022)	244	8	NS	2	S	8	S	2	S	2	S	4	S	2	S	0.5	S	>8	NS	>8	NS	1	S	0.5	S
SRR17656497		Stanton et al. (2022)	267	1	S	0.5	S	4	S	1	S	2	S	4	S	2	S	0.5	S	0.25	S	1	S	2	S	0.5	S
SRR17656496		Stanton et al. (2022)	186	1	S	0.25	S	8	S	2	S	2	S	4	S	2	S	0.5	S	0.25	S	0.5	S	2	S	0.5	S
SRR17656495		Stanton et al. (2022)	155	16	NS	8	S	8	S	4	S	8	S	32	NS	2	S	0.5	S	0.25	S	0.5	S	2	S	0.5	S
SRR17656494		Stanton et al. (2022)	260	16	NS	4	S	64	NS	8	S	32	NS	64	NS	8	S	2	S	0.25	S	0.5	S	4	S	1	S
SRR17656493		Stanton et al. (2022)	244	2	S	1	S	4	S	1	S	2	S	4	S	2	S	0.5	S	0.5	S	2	S	2	S	0.5	S
SRR17656490		Stanton et al. (2022)	244	2	S	2	S	8	S	4	S	2	S	4	S	2	S	0.5	S	0.5	S	2	S	2	S	0.5	S
SRR17656489		Stanton et al. (2022)	797	2	S	0.5	S	8	S	4	S	8	S	8	S	4	S	1	S	0.25	S	1	S	2	S	0.5	S
SRR17656485		Stanton et al. (2022)	78c7011f37588e65aef089e740f352611013548a	32	NS	>8	NS	64	NS	32	NS	64	NS	>128	NS	16	NS	4	S	>8	NS	>8	NS	8	S	1	S
SRR17656484		Stanton et al. (2022)	e963dd55cb1ad7f126448af84c41901afd9a2df4	1	S	0.25	S	2	S	2	S	1	S	4	S	1	S	0.5	S	8	NS	>8	NS	4	S	0.5	S
SRR17656483		Stanton et al. (2022)	235	16	NS	4	S	8	S	2	S	2	S	8	S	2	S	0.5	S	0.25	S	0.25	S	4	S	0.5	S
SRR17656482		Stanton et al. (2022)	1226	0.5	S	0.25	S	4	S	2	S	2	S	4	S	2	S	0.5	S	0.25	S	0.5	S	8	S	1	S
SRR17656481		Stanton et al. (2022)	850	8	NS	4	S	>64	NS	32	NS	128	NS	>128	NS	>16	NS	8	NS	8	NS	>8	NS	2	S	0.5	S
SRR17656480		Stanton et al. (2022)	4634	1	S	>8	NS	32	NS	8	S	8	S	16	S	8	S	0.5	S	0.5	S	2	S	2	S	0.5	S
SRR17656479		Stanton et al. (2022)	d1cfd57ed6aead66b538fcbfe28f96e4b171c157	4	S	0.25	S	8	S	8	S	4	S	8	S	4	S	1	S	0.25	S	1	S	4	S	1	S
SRR17656478		Stanton et al. (2022)	3052	4	S	>8	NS	64	NS	16	NS	16	NS	64	NS	16	NS	2	S	>8	NS	>8	NS	4	S	0.5	S
SRR17656477		Stanton et al. (2022)	1239	16	NS	8	S	8	S	4	S	4	S	32	NS	2	S	0.5	S	0.25	S	0.5	S	2	S	0.5	S
SRR17656475		Stanton et al. (2022)	7acdc3008b23b810ad9a822da8b35de9062374df	8	NS	2	S	8	S	2	S	2	S	8	S	2	S	0.5	S	0.25	S	0.5	S	4	S	0.5	S
SRR17656474		Stanton et al. (2022)	2211	8	NS	>8	NS	32	NS	16	NS	32	NS	128	NS	8	S	2	S	2	NS	4	NS	2	S	0.5	S
SRR17656473		Stanton et al. (2022)	c50c725ed84357259944d0a263992fee5580ffa9	16	NS	4	S	8	S	2	S	2	S	4	S	2	S	0.5	S	0.25	S	0.5	S	4	S	0.5	S
SRR17656472		Stanton et al. (2022)	27075a73b26e865af62b08d2161f48b976bb58e2	4	S	0.5	S	8	S	8	S	4	S	8	S	4	S	1	S	0.25	S	1	S	16	S	2	S
SRR17656471		Stanton et al. (2022)	2211	8	NS	8	S	16	S	4	S	4	S	16	S	4	S	0.5	S	2	NS	4	NS	1	S	0.5	S
SRR17656470		Stanton et al. (2022)	235	1	S	>8	NS	32	NS	8	S	8	S	32	NS	8	S	1	S	8	NS	>8	NS	4	S	1	S
SRR17656469		Stanton et al. (2022)	598	16	NS	8	S	32	NS	8	S	8	S	16	S	8	S	0.5	S	1	NS	4	NS	4	S	0.5	S
SRR17656468		Stanton et al. (2022)	235	16	NS	>8	NS	16	S	16	NS	16	NS	>128	NS	4	S	1	S	>8	NS	>8	NS	64	NS	>16	NS
SRR17656467		Stanton et al. (2022)	309	64	NS	>8	NS	>64	NS	>32	NS	>128	NS	>128	NS	>16	NS	>16	NS	>8	NS	>8	NS	>64	NS	>16	NS
SRR17656466		Stanton et al. (2022)	1284	32	NS	>8	NS	64	NS	16	NS	16	NS	32	NS	8	S	1	S	>8	NS	>8	NS	2	S	16	NS
SRR17656463		Stanton et al. (2022)	9cc7e6944d2e72378425bb666978e06ff0bcc203	2	S	0.25	S	8	S	2	S	2	S	8	S	2	S	0.5	S	0.25	S	0.5	S	2	S	>16	NS
SRR17656462		Stanton et al. (2022)	1601	16	NS	8	S	8	S	2	S	2	S	8	S	2	S	0.5	S	0.25	S	0.5	S	2	S	0.5	S
SRR17656461		Stanton et al. (2022)	235	8	NS	4	S	16	S	8	S	16	NS	64	NS	2	S	0.5	S	>8	NS	>8	NS	1	S	0.5	S
SRR17656460		Stanton et al. (2022)	298	32	NS	>8	NS	32	NS	8	S	8	S	64	NS	8	S	1	S	>8	NS	>8	NS	4	S	>16	NS
SRR17656459		Stanton et al. (2022)	3418	16	NS	>8	NS	>64	NS	>32	NS	128	NS	>128	NS	>16	NS	8	NS	2	NS	8	NS	2	S	0.5	S
SRR17656458		Stanton et al. (2022)	235	16	NS	>8	NS	32	NS	32	NS	16	NS	128	NS	8	S	1	S	4	NS	>8	NS	4	S	1	S
SRR17656457		Stanton et al. (2022)	1858	8	NS	1	S	4	S	0.5	S	1	S	4	S	1	S	0.5	S	0.25	S	0.5	S	2	S	0.5	S
SRR18839758		Stanton et al. (2022)	111	16	NS	4	S	8	S	8	S	2	S	4	S	2	S	1	S	>8	NS	>8	NS	8	S	>16	NS
SRR18839761		Stanton et al. (2022)	155	16	NS	8	S	8	S	8	S	16	NS	64	NS	2	S	0.5	S	0.25	S	0.5	S	2	S	0.5	S
SRR17656749		Stanton et al. (2022)	111	8	NS	4	S	16	S	8	S	4	S	>128	NS	2	S	0.5	S	>8	NS	>8	NS	4	S	>16	NS
SRR18839760		Stanton et al. (2022)	308	16	NS	8	S	32	NS	32	NS	32	NS	>128	NS	4	S	2	S	>8	NS	>8	NS	8	S	1	S
SRR18839757		Stanton et al. (2022)	845	16	NS	8	S	16	S	8	S	4	S	16	S	4	S	1	S	>8	NS	>8	NS	8	S	1	S
SRR18839756		Stanton et al. (2022)	282	16	NS	>8	NS	32	NS	4	S	8	S	8	S	8	S	1	S	0.25	S	0.5	S	2	S	0.5	S
SRR17656750		Stanton et al. (2022)	1284	32	NS	8	S	64	NS	16	NS	64	NS	>128	NS	4	S	2	S	1	NS	2	S	8	S	1	S
SRR18839759		Stanton et al. (2022)	235	1	S	4	S	32	NS	16	NS	4	S	32	NS	4	S	0.5	S	>8	NS	>8	NS	8	S	1	S
SRR18839755		Stanton et al. (2022)	395	4	S	1	S	8	S	4	S	4	S	8	S	2	S	1	S	>8	NS	>8	NS	8	S	1	S
SRR17656748		Stanton et al. (2022)	235	16	NS	>8	NS	32	NS	>32	NS	64	NS	128	NS	4	S	2	S	>8	NS	>8	NS	8	S	>16	NS
SRR17656747		Stanton et al. (2022)	2966	16	NS	>8	NS	64	NS	16	NS	32	NS	128	NS	4	S	1	S	>8	NS	>8	NS	4	S	1	S
SRR17656746		Stanton et al. (2022)	19efeec91541e2a1a8951603e07bf689d4b47cf3	32	NS	>8	NS	32	NS	16	NS	32	NS	>128	NS	4	S	1	S	8	NS	>8	NS	4	S	1	S
SRR17656745		Stanton et al. (2022)	253	8	NS	>8	NS	32	NS	8	S	16	NS	64	NS	4	S	1	S	0.25	S	2	S	2	S	0.5	S
SRR17656743		Stanton et al. (2022)	242	64	NS	8	S	16	S	8	S	8	S	16	S	4	S	1	S	4	NS	8	NS	4	S	0.5	S
SRR17656742		Stanton et al. (2022)	244	8	NS	4	S	>64	NS	>32	NS	128	NS	64	NS	>16	NS	>16	NS	0.25	S	1	S	1	S	0.5	S
SRR17656741		Stanton et al. (2022)	446	16	NS	>8	NS	64	NS	16	NS	16	NS	128	NS	8	S	2	S	1	NS	4	NS	16	S	2	S
SRR17656740		Stanton et al. (2022)	c23fa2977681466a1fdccb62d44b72db228833ef	16	NS	8	S	>64	NS	32	NS	128	NS	>128	NS	4	S	4	S	>8	NS	>8	NS	>64	NS	>16	NS
SRR17656739		Stanton et al. (2022)	179	8	NS	>8	NS	32	NS	8	S	8	S	32	NS	16	NS	1	S	0.5	S	2	S	2	S	0.5	S
SRR17656738		Stanton et al. (2022)	902	16	NS	>8	NS	64	NS	8	S	8	S	32	NS	8	S	1	S	1	NS	4	NS	8	S	1	S
SRR17656737		Stanton et al. (2022)	348	2	S	0.12	S	2	S	0.5	S	2	S	4	S	2	S	0.5	S	0.25	S	0.12	S	2	S	0.5	S
SRR17656736		Stanton et al. (2022)	244	16	NS	4	S	8	S	1	S	2	S	4	S	2	S	0.5	S	1	NS	4	NS	2	S	0.5	S
SRR17656735		Stanton et al. (2022)	395	8	NS	2	S	4	S	2	S	2	S	4	S	2	S	0.5	S	0.25	S	0.5	S	1	S	0.5	S
SRR17656734		Stanton et al. (2022)	235	8	NS	>8	NS	32	NS	32	NS	32	NS	128	NS	8	S	2	S	8	NS	>8	NS	8	S	1	S
SRR17656732		Stanton et al. (2022)	235	8	NS	>8	NS	32	NS	32	NS	32	NS	128	NS	8	S	2	S	>8	NS	>8	NS	8	S	1	S
SRR17656731		Stanton et al. (2022)	2589	8	NS	0.5	S	2	S	2	S	2	S	4	S	2	S	0.5	S	4	NS	>8	NS	2	S	0.5	S
SRR17656730		Stanton et al. (2022)	974	4	S	0.25	S	8	S	2	S	2	S	8	S	2	S	0.5	S	0.25	S	0.5	S	4	S	0.5	S
SRR17656729		Stanton et al. (2022)	198	2	S	0.12	S	2	S	0.5	S	2	S	4	S	2	S	0.5	S	0.25	S	0.5	S	1	S	0.5	S
SRR17656728		Stanton et al. (2022)	298	32	NS	8	S	16	S	4	S	4	S	8	S	4	S	0.5	S	8	NS	8	NS	1	S	0.5	S
SRR17656727		Stanton et al. (2022)	446	16	NS	>8	NS	64	NS	16	NS	64	NS	>128	NS	16	NS	2	S	2	NS	8	NS	2	S	0.5	S
SRR17656726		Stanton et al. (2022)	532	4	S	0.5	S	2	S	1	S	1	S	4	S	1	S	0.5	S	4	NS	>8	NS	1	S	0.5	S
SRR17656725		Stanton et al. (2022)	3763	8	NS	2	S	4	S	1	S	1	S	4	S	2	S	0.5	S	0.25	S	1	S	2	S	0.5	S
SRR17656724		Stanton et al. (2022)	27	16	NS	4	S	16	S	8	S	2	S	8	S	2	S	1	S	>8	NS	0.5	S	4	S	1	S
SRR17656723		Stanton et al. (2022)	298	16	NS	4	S	8	S	2	S	4	S	8	S	4	S	0.5	S	0.25	S	>8	NS	8	S	1	S
SRR17656721		Stanton et al. (2022)	274	32	NS	4	S	16	S	16	NS	32	NS	32	NS	4	S	1	S	0.25	S	1	S	8	S	1	S
SRR17656563		Stanton et al. (2022)	6f773e288e32981c5350f2f8e87a808a8778d273	16	NS	4	S	4	S	8	S	2	S	8	S	2	S	1	S	4	NS	8	NS	16	S	2	S
SRR17656560		Stanton et al. (2022)	235	0.5	S	4	S	16	S	4	S	2	S	16	S	2	S	0.5	S	>8	NS	>8	NS	1	S	0.5	S
SRR17656559		Stanton et al. (2022)	244	8	NS	4	S	16	S	2	S	4	S	8	S	4	S	0.5	S	0.25	S	0.5	S	2	S	0.5	S
SRR17656558		Stanton et al. (2022)	360	1	S	4	S	64	NS	>32	NS	64	NS	>128	NS	16	NS	2	S	1	NS	4	NS	4	S	0.5	S
SRR17656557		Stanton et al. (2022)	209	16	NS	>8	NS	64	NS	8	S	16	NS	32	NS	8	S	1	S	0.5	S	2	S	4	S	0.5	S
SRR17656556		Stanton et al. (2022)	179	8	NS	2	S	8	S	8	S	4	S	8	S	4	S	1	S	>8	NS	>8	NS	8	S	1	S
SRR17656555		Stanton et al. (2022)	111	32	NS	8	S	32	NS	16	NS	8	S	>128	NS	4	S	1	S	>8	NS	>8	NS	32	NS	>16	NS
SRR17656553		Stanton et al. (2022)	155	32	NS	>8	NS	64	NS	16	NS	8	S	16	S	8	S	1	S	>8	NS	>8	NS	8	S	1	S
SRR17656552		Stanton et al. (2022)	4850	16	NS	>8	NS	64	NS	16	NS	64	NS	>128	NS	16	NS	2	S	0.5	S	2	S	2	S	0.5	S
SRR17656551		Stanton et al. (2022)	015060eea3c01e31d75af74abc2e84e27bcae64a	8	NS	8	S	64	NS	16	NS	32	NS	128	NS	16	NS	2	S	2	NS	8	NS	4	S	0.5	S
SRR17656550		Stanton et al. (2022)	108	16	NS	8	S	64	NS	32	NS	64	NS	>128	NS	4	S	4	S	>8	NS	>8	NS	8	S	1	S
SRR17656549		Stanton et al. (2022)	1485	16	NS	8	S	16	S	8	S	8	S	64	NS	4	S	1	S	>8	NS	>8	NS	1	S	0.5	S
SRR17656548		Stanton et al. (2022)	298	16	NS	>8	NS	64	NS	16	NS	8	S	16	S	8	S	1	S	>8	NS	>8	NS	4	S	>16	NS
SRR17656547		Stanton et al. (2022)	111	16	NS	8	S	32	NS	16	NS	4	S	>128	NS	4	S	1	S	>8	NS	>8	NS	32	NS	>16	NS
SRR17656546		Stanton et al. (2022)	235	8	NS	>8	NS	32	NS	32	NS	32	NS	128	NS	4	S	2	S	>8	NS	>8	NS	8	S	1	S
SRR17656545		Stanton et al. (2022)	381	8	NS	8	S	64	NS	16	NS	128	NS	64	NS	16	NS	16	NS	>8	NS	>8	NS	4	S	0.5	S
SRR17656544		Stanton et al. (2022)	155	32	NS	4	S	8	S	4	S	2	S	8	S	2	S	1	S	>8	NS	>8	NS	8	S	1	S
SRR17656542		Stanton et al. (2022)	244	16	NS	>8	NS	32	NS	8	S	8	S	32	NS	8	S	1	S	0.5	S	4	NS	2	S	0.5	S
SRR17656541		Stanton et al. (2022)	313	16	NS	4	S	16	S	4	S	8	S	16	S	4	S	1	S	1	NS	0.5	S	8	S	1	S
SRR17656540		Stanton et al. (2022)	892	32	NS	8	S	32	NS	16	NS	4	S	16	S	4	S	1	S	4	NS	>8	NS	4	S	1	S
SRR17656539		Stanton et al. (2022)	111	16	NS	>8	NS	32	NS	16	NS	32	NS	>128	NS	4	S	1	S	8	NS	>8	NS	4	S	0.5	S
SRR17656538		Stanton et al. (2022)	4859	4	S	4	S	32	NS	8	S	8	S	32	NS	8	S	1	S	1	NS	4	NS	2	S	0.5	S
SRR17656537		Stanton et al. (2022)	164	16	NS	>8	NS	32	NS	16	NS	32	NS	>128	NS	8	S	2	S	4	NS	>8	NS	2	S	0.5	S
SRR17656536		Stanton et al. (2022)	155	16	NS	2	S	8	S	4	S	2	S	8	S	2	S	1	S	>8	NS	>8	NS	8	S	1	S
SRR17656535		Stanton et al. (2022)	885	32	NS	>8	NS	64	NS	8	S	8	S	32	NS	8	S	1	S	1	NS	8	NS	8	S	4	NS
SRR17656534		Stanton et al. (2022)	381	2	S	8	S	32	NS	4	S	4	S	16	S	4	S	1	S	0.25	S	2	S	2	S	0.5	S
SRR17656533		Stanton et al. (2022)	17	8	NS	4	S	16	S	2	S	2	S	8	S	2	S	0.5	S	0.5	S	4	NS	4	S	1	S
SRR17656720		Stanton et al. (2022)	260	16	NS	4	S	8	S	2	S	2	S	8	S	2	S	1	S	0.25	S	0.5	S	1	S	0.5	S
SRR17656719		Stanton et al. (2022)	773	1	S	0.5	S	32	NS	8	S	8	S	32	NS	4	S	0.5	S	0.5	S	2	S	4	S	1	S
SRR17656718		Stanton et al. (2022)	1621	1	S	0.5	S	4	S	1	S	2	S	8	S	2	S	0.5	S	0.25	S	0.25	S	1	S	0.5	S
SRR17656717		Stanton et al. (2022)	253	1	S	0.5	S	8	S	4	S	2	S	8	S	2	S	0.5	S	0.25	S	0.5	S	2	S	0.5	S
SRR17656716		Stanton et al. (2022)	794	32	NS	4	S	8	S	2	S	2	S	8	S	2	S	0.5	S	0.25	S	0.5	S	2	S	0.5	S
SRR17656715		Stanton et al. (2022)	395	4	S	1	S	8	S	8	S	4	S	8	S	4	S	1	S	>8	NS	>8	NS	8	S	1	S
SRR17656714		Stanton et al. (2022)	860afaca3a0a27f9eb08ae6132dd42e30ebc79cb	2	S	0.25	S	4	S	1	S	2	S	8	S	2	S	0.5	S	0.25	S	0.5	S	2	S	0.5	S
SRR17656713		Stanton et al. (2022)	111	32	NS	8	S	16	S	16	NS	4	S	>128	NS	4	S	0.5	S	>8	NS	>8	NS	8	S	16	NS
SRR17656712		Stanton et al. (2022)	282	8	NS	>8	NS	32	NS	16	NS	128	NS	32	NS	>16	NS	>16	NS	>8	NS	>8	NS	1	S	4	NS
SRR17656711		Stanton et al. (2022)	274	32	NS	4	S	4	S	2	S	2	S	4	S	2	S	1	S	8	NS	>8	NS	4	S	0.5	S
SRR17656708		Stanton et al. (2022)	388	16	NS	4	S	8	S	2	S	2	S	4	S	2	S	1	S	0.25	S	1	S	4	S	1	S
SRR17656707		Stanton et al. (2022)	3050	2	S	4	S	64	NS	32	NS	32	NS	128	NS	8	S	2	S	4	NS	>8	NS	8	S	2	S
SRR17656706		Stanton et al. (2022)	1601	16	NS	4	S	8	S	2	S	2	S	4	S	2	S	0.5	S	0.25	S	0.5	S	4	S	0.5	S
SRR17656705		Stanton et al. (2022)	313	16	NS	>8	NS	64	NS	8	S	8	S	32	NS	8	S	1	S	0.5	S	4	NS	4	S	1	S
SRR17656704		Stanton et al. (2022)	155	32	NS	>8	NS	32	NS	8	S	4	S	16	S	4	S	1	S	8	NS	>8	NS	8	S	1	S
SRR17656703		Stanton et al. (2022)	1480	16	NS	4	S	8	S	2	S	2	S	4	S	2	S	1	S	1	NS	4	NS	2	S	0.5	S
SRR17656702		Stanton et al. (2022)	282	4	S	2	S	16	S	16	NS	8	S	16	S	4	S	1	S	0.5	S	2	S	4	S	>16	NS
SRR17656701		Stanton et al. (2022)	111	32	NS	>8	NS	16	S	16	NS	4	S	>128	NS	4	S	0.5	S	>8	NS	>8	NS	8	S	16	NS
SRR17656700		Stanton et al. (2022)	244	16	NS	4	S	4	S	1	S	2	S	4	S	2	S	0.5	S	0.25	S	0.5	S	1	S	0.5	S
SRR17656699		Stanton et al. (2022)	270	1	S	0.12	S	8	S	2	S	2	S	4	S	2	S	0.5	S	0.25	S	1	S	2	S	0.5	S
SRR17656697		Stanton et al. (2022)	17	2	S	0.5	S	4	S	1	S	2	S	4	S	2	S	0.5	S	2	NS	4	NS	1	S	0.5	S
SRR17656696		Stanton et al. (2022)	308	1	S	0.5	S	8	S	2	S	2	S	8	S	2	S	1	S	0.25	S	0.5	S	4	S	1	S
SRR17656695		Stanton et al. (2022)	1601	16	NS	4	S	8	S	2	S	2	S	8	S	2	S	0.5	S	0.25	S	0.5	S	4	S	1	S
SRR17656694		Stanton et al. (2022)	856	16	NS	8	S	32	NS	8	S	8	S	16	S	4	S	1	S	>8	NS	>8	NS	4	S	0.5	S
SRR17656691		Stanton et al. (2022)	e7cd7bf385d93d05ba8a0637c0349231925d8626	8	NS	1	S	8	S	8	S	4	S	8	S	4	S	1	S	0.5	S	2	S	8	S	1	S
SRR17656690		Stanton et al. (2022)	17	32	NS	>8	NS	64	NS	32	NS	64	NS	>128	NS	16	NS	2	S	>8	NS	>8	NS	4	S	1	S
SRR17656689		Stanton et al. (2022)	235	16	NS	>8	NS	32	NS	16	NS	8	S	32	NS	8	S	1	S	2	NS	8	NS	8	S	2	S
SRR17656371		Stanton et al. (2022)	357	16	NS	4	S	16	S	4	S	8	S	32	NS	2	S	0.5	S	0.25	S	0.5	S	4	S	1	S
SRR17656369		Stanton et al. (2022)	2676	16	NS	4	S	8	S	8	S	2	S	8	S	2	S	1	S	0.5	S	2	S	8	S	1	S
SRR17656368		Stanton et al. (2022)	a917e870608848da82d1e271acc135a2a7eead82	0.5	S	0.12	S	8	S	2	S	2	S	4	S	2	S	0.5	S	0.25	S	1	S	2	S	0.5	S
SRR17656367		Stanton et al. (2022)	274	16	NS	>8	NS	64	NS	16	NS	32	NS	128	NS	16	NS	2	S	>8	NS	>8	NS	1	S	0.5	S
SRR17656366		Stanton et al. (2022)	253	16	NS	2	S	8	S	8	S	2	S	4	S	2	S	1	S	4	NS	>8	NS	4	S	0.5	S
SRR17656365		Stanton et al. (2022)	75a2f842a2a92744d8721e2c2eb605ba21b5d992	32	NS	>8	NS	32	NS	16	NS	8	S	32	NS	8	S	2	S	4	NS	>8	NS	16	S	2	S
SRR17656364		Stanton et al. (2022)	298	32	NS	8	S	16	S	4	S	4	S	8	S	4	S	1	S	0.25	S	0.25	S	4	S	1	S
SRR17656361		Stanton et al. (2022)	274f9d0ebb9fd815e0869d9df85f9bb6c5010565	16	NS	>8	NS	32	NS	32	NS	64	NS	>128	NS	8	S	2	S	0.25	S	1	S	2	S	0.5	S
SRR17656360		Stanton et al. (2022)	598	8	NS	8	S	16	S	16	NS	16	NS	64	NS	4	S	1	S	0.25	S	0.5	S	4	S	0.5	S
SRR17656356		Stanton et al. (2022)	2483	16	NS	2	S	4	S	8	S	2	S	8	S	2	S	1	S	2	NS	4	NS	1	S	0.5	S
SRR17656355		Stanton et al. (2022)	155	8	NS	8	S	32	NS	8	S	8	S	16	S	8	S	1	S	8	NS	>8	NS	2	S	0.5	S
SRR17656354		Stanton et al. (2022)	179	32	NS	8	S	32	NS	16	NS	8	S	16	S	8	S	2	S	0.25	S	1	S	16	S	2	S
SRR17656353		Stanton et al. (2022)	2123	8	NS	4	S	32	NS	8	S	8	S	32	NS	8	S	1	S	1	NS	8	NS	2	S	0.5	S
SRR17656352		Stanton et al. (2022)	319	4	S	8	S	32	NS	8	S	8	S	16	S	8	S	1	S	0.25	S	1	S	1	S	0.5	S
SRR17656351		Stanton et al. (2022)	272	16	NS	4	S	16	S	4	S	8	S	16	S	4	S	1	S	0.25	S	0.5	S	4	S	0.5	S
SRR17656350		Stanton et al. (2022)	235	8	NS	8	S	32	NS	32	NS	32	NS	>128	NS	4	S	2	S	>8	NS	>8	NS	8	S	>16	NS
SRR17656349		Stanton et al. (2022)	235	16	NS	4	S	>64	NS	>32	NS	64	NS	64	NS	2	S	>16	NS	>8	NS	>8	NS	1	S	16	NS
SRR17656347		Stanton et al. (2022)	982	16	NS	4	S	32	NS	16	NS	32	NS	>128	NS	2	S	2	S	>8	NS	>8	NS	4	S	0.5	S
SRR17656346		Stanton et al. (2022)	6acb5cf4da39044561cf03341d5a84fdc6fcc759	16	NS	2	S	8	S	4	S	2	S	8	S	2	S	1	S	8	NS	>8	NS	4	S	8	NS
SRR17656345		Stanton et al. (2022)	2211	8	NS	2	S	16	S	8	S	16	NS	32	NS	2	S	1	S	2	NS	8	NS	2	S	0.5	S
SRR17656344		Stanton et al. (2022)	78d612e750e454b055e0e761797dc30caddfd6b0	1	S	0.12	S	4	S	1	S	2	S	16	S	2	S	0.5	S	0.25	S	0.5	S	2	S	0.5	S
SRR17656343		Stanton et al. (2022)	179	16	NS	>8	NS	>64	NS	32	NS	64	NS	>128	NS	16	NS	4	S	>8	NS	>8	NS	4	S	4	NS
SRR17656342		Stanton et al. (2022)	298	16	NS	4	S	8	S	8	S	2	S	4	S	2	S	0.5	S	>8	NS	>8	NS	8	S	1	S
SRR17656341		Stanton et al. (2022)	560	16	NS	8	S	32	NS	4	S	8	S	16	S	4	S	0.5	S	0.5	S	2	S	2	S	0.5	S
SRR17656340		Stanton et al. (2022)	257	8	NS	4	S	32	NS	8	S	8	S	16	S	8	S	1	S	4	NS	>8	NS	1	S	0.5	S
SRR17656435		Stanton et al. (2022)	9dc16c3f65e23f0af1f711a2991606d6c1da6e2e	4	S	0.5	S	4	S	1	S	1	S	4	S	1	S	0.5	S	4	NS	>8	NS	1	S	0.5	S
SRR17656434		Stanton et al. (2022)	298	16	NS	8	S	16	S	4	S	4	S	16	S	4	S	0.5	S	>8	NS	>8	NS	4	S	1	S
SRR17656432		Stanton et al. (2022)	235	16	NS	>8	NS	64	NS	32	NS	64	NS	>128	NS	16	NS	2	S	2	NS	>8	NS	1	S	0.5	S
SRR17656431		Stanton et al. (2022)	480	8	NS	8	S	16	S	8	S	4	S	16	S	4	S	1	S	2	NS	8	NS	8	S	1	S
SRR17656430		Stanton et al. (2022)	245	32	NS	4	S	8	S	2	S	4	S	8	S	2	S	1	S	0.25	S	0.5	S	2	S	0.5	S
SRR17656429		Stanton et al. (2022)	3158	2	S	1	S	2	S	8	S	2	S	4	S	2	S	0.5	S	1	NS	4	NS	1	S	0.5	S
SRR17656428		Stanton et al. (2022)	242	2	S	0.12	S	4	S	4	S	2	S	4	S	2	S	0.5	S	0.25	S	1	S	2	S	0.5	S
SRR17656427		Stanton et al. (2022)	235	4	S	8	S	32	NS	4	S	4	S	32	NS	4	S	0.5	S	8	NS	>8	NS	1	S	2	S
SRR17656426		Stanton et al. (2022)	298	8	NS	4	S	8	S	8	S	2	S	8	S	2	S	1	S	>8	NS	>8	NS	4	S	1	S
SRR17656425		Stanton et al. (2022)	235	16	NS	4	S	32	NS	32	NS	32	NS	>128	NS	1	S	1	S	>8	NS	>8	NS	64	NS	>16	NS
SRR17656414		Stanton et al. (2022)	92fc850a02617eab6fc21972a90917a05cd13224	4	S	0.25	S	4	S	8	S	1	S	4	S	1	S	0.5	S	>8	NS	>8	NS	4	S	0.5	S
SRR17656387		Stanton et al. (2022)	4172	16	NS	8	S	64	NS	8	S	32	NS	128	NS	2	S	1	S	0.25	S	0.25	S	1	S	0.5	S
SRR17656385		Stanton et al. (2022)	89e6f19bb28342880ba5a8561b30cdace9ad2b49	16	NS	4	S	8	S	4	S	2	S	8	S	2	S	1	S	>8	NS	>8	NS	8	S	>16	NS
SRR17656384		Stanton et al. (2022)	2211	8	NS	8	S	16	S	4	S	4	S	16	S	4	S	0.5	S	2	NS	4	NS	2	S	0.5	S
SRR17656383		Stanton et al. (2022)	235	8	NS	4	S	8	S	1	S	2	S	8	S	1	S	1	S	8	NS	>8	NS	1	S	0.5	S
SRR17656382		Stanton et al. (2022)	645	0.5	S	0.12	S	8	S	2	S	2	S	8	S	2	S	1	S	0.25	S	0.5	S	2	S	0.5	S
SRR17656381		Stanton et al. (2022)	155	16	NS	>8	NS	32	NS	16	NS	32	NS	128	NS	4	S	1	S	>8	NS	>8	NS	8	S	>16	NS
SRR17656380		Stanton et al. (2022)	155	2	S	4	S	>64	NS	32	NS	>128	NS	64	NS	>16	NS	>16	NS	0.25	S	1	S	8	S	1	S
SRR17656379		Stanton et al. (2022)	179	32	NS	4	S	32	NS	16	NS	32	NS	64	NS	8	S	1	S	>8	NS	>8	NS	32	NS	>16	NS
SRR17656378		Stanton et al. (2022)	299	16	NS	4	S	8	S	2	S	2	S	4	S	2	S	0.5	S	0.25	S	0.5	S	4	S	0.5	S
SRR17656377		Stanton et al. (2022)	299	16	NS	2	S	4	S	4	S	2	S	4	S	2	S	1	S	0.25	S	1	S	8	S	2	S
SRR17656376		Stanton et al. (2022)	309	4	S	1	S	16	S	8	S	32	NS	64	NS	2	S	2	S	2	NS	4	NS	1	S	0.5	S
SRR17656374		Stanton et al. (2022)	235	16	NS	4	S	8	S	1	S	2	S	4	S	1	S	0.5	S	8	NS	8	NS	1	S	0.5	S
SRR17656373		Stanton et al. (2022)	825	16	NS	4	S	>64	NS	>32	NS	>128	NS	>128	NS	>16	NS	>16	NS	0.25	S	0.25	S	4	S	1	S
SRR17656372		Stanton et al. (2022)	1123	32	NS	8	S	8	S	8	S	4	S	8	S	4	S	1	S	0.25	S	0.5	S	4	S	1	S
SRR17656531		Stanton et al. (2022)	316	32	NS	4	S	8	S	8	S	2	S	8	S	2	S	0.5	S	>8	NS	>8	NS	4	S	1	S
SRR17656530		Stanton et al. (2022)	298	16	NS	4	S	16	S	8	S	16	NS	32	NS	2	S	1	S	>8	NS	>8	NS	4	S	1	S
SRR17656527		Stanton et al. (2022)	17	4	S	8	S	64	NS	16	NS	32	NS	128	NS	4	S	2	S	2	NS	4	NS	8	S	1	S
SRR17656526		Stanton et al. (2022)	2498	4	S	0.25	S	4	S	2	S	4	S	4	S	2	S	1	S	0.25	S	0.25	S	1	S	0.5	S
SRR17656525		Stanton et al. (2022)	244	8	NS	4	S	4	S	1	S	2	S	4	S	2	S	0.5	S	0.25	S	0.25	S	1	S	0.5	S
SRR17656523		Stanton et al. (2022)	2211	8	NS	>8	NS	32	NS	4	S	8	S	16	S	8	S	1	S	2	NS	4	NS	2	S	0.5	S
SRR17656522		Stanton et al. (2022)	2211	4	S	>8	NS	32	NS	16	NS	64	NS	>128	NS	4	S	1	S	1	NS	4	NS	2	S	0.5	S
SRR17656521		Stanton et al. (2022)	179	4	S	4	S	8	S	8	S	2	S	4	S	2	S	1	S	>8	NS	>8	NS	16	S	>16	NS
SRR17656520		Stanton et al. (2022)	293	0.5	S	4	S	16	S	2	S	4	S	8	S	4	S	1	S	0.25	S	0.5	S	4	S	0.5	S
SRR17656519		Stanton et al. (2022)	244	8	NS	4	S	32	NS	16	NS	64	NS	128	NS	2	S	2	S	8	NS	8	NS	2	S	0.5	S
SRR17656518		Stanton et al. (2022)	699	16	NS	4	S	8	S	8	S	16	NS	64	NS	2	S	1	S	8	NS	8	NS	8	S	2	S
SRR17656517		Stanton et al. (2022)	1031	16	NS	>8	NS	32	NS	16	NS	8	S	32	NS	8	S	1	S	4	NS	>8	NS	4	S	1	S
SRR17656516		Stanton et al. (2022)	2211	8	NS	8	S	16	S	4	S	4	S	16	S	4	S	1	S	2	NS	4	NS	2	S	0.5	S
SRR17656515		Stanton et al. (2022)	285	4	S	1	S	4	S	1	S	4	S	16	S	1	S	0.5	S	4	NS	8	NS	1	S	0.5	S
SRR17656514		Stanton et al. (2022)	2211	8	NS	8	S	32	NS	4	S	8	S	16	S	4	S	1	S	4	NS	>8	NS	2	S	0.5	S
SRR17656512		Stanton et al. (2022)	164	16	NS	4	S	8	S	2	S	2	S	8	S	2	S	1	S	1	NS	2	S	1	S	0.5	S
SRR17656509		Stanton et al. (2022)	348	2	S	4	S	64	NS	8	S	8	S	32	NS	8	S	1	S	0.5	S	2	S	1	S	0.5	S
SRR17656508		Stanton et al. (2022)	298	32	NS	>8	NS	32	NS	8	S	8	S	16	S	4	S	1	S	0.25	S	0.25	S	2	S	1	S
SRR17656507		Stanton et al. (2022)	2333	16	NS	8	S	32	NS	16	NS	32	NS	128	NS	16	NS	2	S	2	NS	8	NS	8	S	1	S
SRR17656506		Stanton et al. (2022)	299	32	NS	2	S	8	S	4	S	16	NS	128	NS	4	S	1	S	2	NS	4	NS	8	S	1	S
SRR17656505		Stanton et al. (2022)	235	0.5	S	0.25	S	8	S	2	S	4	S	16	S	2	S	0.5	S	0.25	S	0.5	S	4	S	1	S
SRR17656504		Stanton et al. (2022)	245	8	NS	>8	NS	32	NS	8	S	8	S	32	NS	8	S	1	S	1	NS	2	S	2	S	0.5	S
SRR17656503		Stanton et al. (2022)	569	1	S	2	S	64	NS	16	NS	64	NS	>128	NS	16	NS	4	S	0.5	S	1	S	4	S	0.5	S
SRR17656501		Stanton et al. (2022)	1665	16	NS	4	S	8	S	1	S	4	S	4	S	2	S	0.5	S	0.25	S	0.5	S	2	S	0.5	S
SRR17656500		Stanton et al. (2022)	274	1	S	0.12	S	8	S	2	S	4	S	8	S	2	S	1	S	0.25	S	0.5	S	4	S	1	S
SRR17656656		Stanton et al. (2022)	235	8	NS	>8	NS	64	NS	8	S	8	S	32	NS	8	S	1	S	0.5	S	1	S	1	S	0.5	S
SRR17656655		Stanton et al. (2022)	235	16	NS	>8	NS	16	S	16	NS	16	NS	128	NS	4	S	2	S	>8	NS	>8	NS	16	S	>16	NS
SRR17656654		Stanton et al. (2022)	27	4	S	0.25	S	2	S	1	S	1	S	4	S	1	S	0.5	S	4	NS	8	NS	1	S	0.5	S
SRR17656653		Stanton et al. (2022)	446	16	NS	4	S	8	S	4	S	2	S	8	S	2	S	0.5	S	>8	NS	>8	NS	4	S	1	S
SRR17656652		Stanton et al. (2022)	186	2	S	8	S	64	NS	16	NS	64	NS	>128	NS	16	NS	2	S	1	NS	4	NS	4	S	1	S
SRR17656651		Stanton et al. (2022)	1748	16	NS	>8	NS	32	NS	8	S	8	S	32	NS	4	S	1	S	4	NS	>8	NS	16	S	2	S
SRR17280645		Stanton et al. (2022)	773	16	NS			>64	NS	32	NS	128	NS	>128	NS									4	S
SRR17280661		Stanton et al. (2022)	1018f6fa039c82915440b09bc0f54dcff7c0ad82			1	S	32	NS	16	NS	32	NS	>128	NS	4	S	2	S					8	S	1	S
SRR17280674		Stanton et al. (2022)	235					>64	NS									2	S	>8	NS	>8	NS	2	S	0.5	S
SRR17280702		Stanton et al. (2022)	664			4	S	64	NS					>128	NS	8	S	4	S					2	S	0.5	S
SRR17280703		Stanton et al. (2022)	348	2	S					4	S	4	S			4	S	1	S	0.25	S	0.5	S	2	S	0.5	S
SRR17280769		Stanton et al. (2022)	27	32	NS											2	S	4	S					16	S
SRR17280850		Stanton et al. (2022)	274			8	S	8	S	8	S					2	S	1	S	>8	NS	>8	NS	4	S	0.5	S
SRR17280851		Stanton et al. (2022)	19dbcad393bc8e039696280385c3d9727c62809e	32	NS	>8	NS	>64	NS					>128	NS					4	NS	>8	NS	1	S	0.5	S
SRR17280853		Stanton et al. (2022)	192			8	S					16	NS	64	NS	8	S	2	S					16	S	2	S
SRR17280854		Stanton et al. (2022)	235	8	NS	>8	NS	32	NS	16	NS			32	NS					>8	NS	>8	NS	8	S
SRR17280855		Stanton et al. (2022)	155	8	NS															8	NS	>8	NS	4	S	0.5	S
SRR17280856		Stanton et al. (2022)	235	16	NS			64	NS	32	NS	64	NS	>128	NS			4	S					4	S	1	S
SRR17280857		Stanton et al. (2022)	235			4	S	32	NS					32	NS	8	S	1	S	>8	NS	>8	NS	1	S	2	S
SRR17280858		Stanton et al. (2022)	198	32	NS					>32	NS			>128	NS			4	S	4	NS	>8	NS	8	S
SRR17280859		Stanton et al. (2022)	298	16	NS			8	S					8	S									4	S
SRR17280860		Stanton et al. (2022)	2333			>8	NS	32	NS					32	NS	8	S	1	S	1	NS	4	NS	4	S	0.5	S
SRR17280866		Stanton et al. (2022)	111	32	NS	>8	NS	64	NS			16	NS	32	NS			1	S	0.5	S			2	S	0.5	S
SRR17280867		Stanton et al. (2022)	2211	32	NS	8	S	8	S	8	S	4	S	8	S	4	S	1	S					16	S	1	S
SRR17280868		Stanton et al. (2022)	252			8	S									8	S			0.25	S	1	S	8	S	1	S
SRR17280869		Stanton et al. (2022)	235	8	NS											1	S	0.5	S					1	S	0.5	S
SRR17280870		Stanton et al. (2022)	959			8	S	64	NS	32	NS	64	NS	>128	NS			4	S					4	S	0.5	S
SRR17280871		Stanton et al. (2022)	2333							4	S	4	S			4	S	1	S					2	S	0.5	S
SRR17280872		Stanton et al. (2022)	447			0.5	S	8	S	4	S	4	S	8	S	2	S	0.5	S	0.5	S	2	S	2	S	0.5	S
SRR17280909		Stanton et al. (2022)	235					32	NS			16	NS	64	NS			2	S	1	NS	4	NS	2	S	0.5	S
SRR17656358		Stanton et al. (2022)	598	4	S	0.25	S	8	S	4	S	4	S	8	S	4	S	1	S					2	S	0.5	S
SRR17656363		Stanton et al. (2022)	155			4	S							64	NS	4	S	1	S	0.25	S	0.5	S	4	S	0.5	S
SRR17656386		Stanton et al. (2022)	235	8	NS	>8	NS	32	NS									1	S	>8	NS	>8	NS	8	S	1	S
SRR17656415		Stanton et al. (2022)	17	32	NS									64	NS	8	S			8	NS
SRR17656416		Stanton et al. (2022)	379					8	S							2	S	0.5	S	0.25	S	1	S	4	S	1	S
SRR17656417		Stanton et al. (2022)	2211	64	NS	>8	NS	>64	NS			64	NS	>128	NS			4	S	8	NS	>8	NS	4	S	0.5	S
SRR17656419		Stanton et al. (2022)	c019c38ed0b13d00d49294da9965e8cd48dea1e4																					2	S	0.5	S
SRR17656420		Stanton et al. (2022)	2211	8	NS			32	NS					32	NS			1	S	2	NS	8	NS	2	S	0.5	S
SRR17656421		Stanton et al. (2022)	244	16	NS					16	NS	8	S			8	S	1	S					1	S	0.5	S
SRR17656423		Stanton et al. (2022)	1247	64	NS							128	NS	>128	NS			4	S	8	NS	>8	NS	8	S	1	S
SRR17656424		Stanton et al. (2022)	235					>64	NS	>32	NS	64	NS			16	NS			2	NS	8	NS	2	S	0.5	S
SRR17656446		Stanton et al. (2022)	1c0053b873ada0df957fa44a5ee7adceadde3bf2															1	S			4	NS	1	S	0.5	S
SRR17656447		Stanton et al. (2022)	6f773e288e32981c5350f2f8e87a808a8778d273	8	NS					32	NS													8	S	0.5	S
SRR17656448		Stanton et al. (2022)	815	16	NS	4	S	8	S	4	S			8	S	4	S	0.5	S	0.25	S	1	S	4	S	1	S
SRR17656449		Stanton et al. (2022)	446			8	S			8	S	4	S	16	S	4	S	1	S	>8	NS	>8	NS	8	S	1	S
SRR17656451		Stanton et al. (2022)	2941	32	NS							2	S			2	S	0.5	S					4	S	1	S
SRR17656452		Stanton et al. (2022)	471	4	S	2	S					2	S	4	S	2	S	1	S	0.25	S	1	S	8	S	1	S
SRR17656454		Stanton et al. (2022)	357	8	NS	4	S	>64	NS	32	NS	128	NS	>128	NS			8	NS	8	NS	8	NS
SRR17656455		Stanton et al. (2022)	253			4	S	8	S	1	S	2	S	8	S	2	S	0.5	S					4	S	0.5	S
SRR17656456		Stanton et al. (2022)	553			0.12	S	4	S	1	S	4	S	8	S	2	S	0.5	S	0.25	S	0.5	S	2	S	0.5	S
SRR17656465		Stanton et al. (2022)	50dcb3a35582e8a6b37ab7f09bf9917149c1e2f1	32	NS	>8	NS	32	NS	16	NS	32	NS	64	NS	8	S			>8	NS	>8	NS	4	S	0.5	S
SRR17656488		Stanton et al. (2022)	1616	16	NS					16	NS	32	NS	128	NS			1	S	2	NS	4	NS	4	S	1	S
SRR17656492		Stanton et al. (2022)	170	8	NS					8	S	8	S	32	NS	8	S	1	S	2	NS	>8	NS	2	S	0.5	S
SRR17656511		Stanton et al. (2022)	2211	8	NS			32	NS							4	S	0.5	S	2	NS	4	NS	2	S
SRR17656529		Stanton et al. (2022)	980															1	S					16	S	2	S
SRR17656562		Stanton et al. (2022)	27	32	NS	8	S	8	S	2	S					2	S	1	S	>8	NS	>8	NS	2	S	0.5	S
SRR17656593		Stanton et al. (2022)	360	>64	NS	>8	NS			4	S	8	S	32	NS	2	S	1	S	>8	NS	>8	NS	8	S	1	S
SRR17656600		Stanton et al. (2022)	348	16	NS	>8	NS	64	NS	16	NS	64	NS	>128	NS			4	S					4	S	1	S
SRR17656620		Stanton et al. (2022)	980	16	NS			32	NS			8	S	32	NS	4	S	1	S					2	S	0.5	S
SRR17656693		Stanton et al. (2022)	1145			2	S	2	S	1	S	1	S	4	S	0.5	S	0.5	S					2	S	0.5	S
SRR17656709		Stanton et al. (2022)	845	16	NS					16	NS					2	S	2	S					4	S	0.5	S
SRR17656758		Stanton et al. (2022)	2966	16	NS			64	NS	16	NS	16	NS	128	NS	2	S	1	S					4	S	0.5	S
ERR4778082		Cortes-Lara et al. (2021)	111	4	S	<=0.5	S	<=2	S			<=1	S	<=4	S	1	S	<=0.5	S	>16	NS			<=2	S	0.5	S
ERR4778081		Cortes-Lara et al. (2021)	299	2	S	1	S	8	S			4	S	8	S	2	S	1	S	<=0.12	S			<=2	S	<=0.25	S
ERR4778080		Cortes-Lara et al. (2021)	308	1	S	<=0.5	S	8	S			2	S	<=4	S	2	S	<=0.5	S	<=0.12	S			4	S	0.5	S
ERR4778086		Cortes-Lara et al. (2021)	3371	2	S	<=0.5	S	<=2	S			<=1	S	<=4	S	1	S	<=0.5	S	<=0.12	S			4	S	0.5	S
ERR4778085		Cortes-Lara et al. (2021)	235	1	S	<=0.5	S	4	S			2	S	<=4	S	2	S	<=0.5	S	<=0.12	S			<=2	S	<=0.25	S
ERR4778084		Cortes-Lara et al. (2021)	3221	1	S	<=0.5	S	4	S			2	S	<=4	S	2	S	<=0.5	S	<=0.12	S			<=2	S	<=0.25	S
ERR4778083		Cortes-Lara et al. (2021)	792	2	S	<=0.5	S	4	S			4	S	8	S	2	S	1	S	<=0.12	S			4	S	1	S
ERR4778079		Cortes-Lara et al. (2021)	1637	16	NS	4	S	<=2	S			2	S	<=4	S	<=0.5	S	1	S	1	NS			16	S	4	NS
ERR4778078		Cortes-Lara et al. (2021)	1621	1	S	1	S	4	S			4	S	<=4	S	2	S	<=0.5	S	<=0.12	S			<=2	S	<=0.25	S
ERR4778077		Cortes-Lara et al. (2021)	319	<=0.5	S	1	S	8	S			8	S	32	NS	2	S	1	S	<=0.12	S			<=2	S	0.5	S
ERR4778076		Cortes-Lara et al. (2021)	3344	1	S	<=0.5	S	4	S			2	S	<=4	S	2	S	1	S	<=0.12	S			<=2	S	1	S
ERR4778075		Cortes-Lara et al. (2021)	446	2	S	1	S	4	S			2	S	<=4	S	2	S	1	S	<=0.12	S			4	S	0.5	S
ERR4778074		Cortes-Lara et al. (2021)	1419	1	S	<=0.5	S	4	S			2	S	8	S	1	S	1	S	0.25	S			4	S	0.5	S
ERR4778073		Cortes-Lara et al. (2021)	274	2	S	1	S	16	S			8	S	16	S	4	S	2	S	1	NS			4	S	0.5	S
ERR4778072		Cortes-Lara et al. (2021)	3224	<=0.5	S	1	S	4	S			2	S	<=4	S	2	S	<=0.5	S	0.25	S			4	S	0.5	S
ERR4778071		Cortes-Lara et al. (2021)	2615	2	S	<=0.5	S	4	S			2	S	<=4	S	2	S	1	S	<=0.12	S			4	S	0.5	S
ERR4778070		Cortes-Lara et al. (2021)	260	4	S	8	S	4	S			2	S	8	S	2	S	1	S	0.25	S			8	S	0.5	S
ERR4778069		Cortes-Lara et al. (2021)	296	1	S	<=0.5	S	4	S			2	S	<=4	S	2	S	<=0.5	S	<=0.12	S			<=2	S	0.5	S
ERR4778068		Cortes-Lara et al. (2021)	175	<=0.5	S	<=0.5	S	4	S			2	S	<=4	S	2	S	1	S	>16	NS			4	S	32	NS
ERR4778067		Cortes-Lara et al. (2021)	27	8	NS	4	S	8	S			4	S	16	S	4	S	2	S	1	NS			4	S	0.5	S
ERR4778058		Cortes-Lara et al. (2021)	611	2	S	1	S	4	S			2	S	<=4	S	2	S	<=0.5	S	<=0.12	S			<=2	S	<=0.25	S
ERR4778051		Cortes-Lara et al. (2021)	1079	4	S	1	S	4	S			2	S	<=4	S	2	S	1	S	0.25	S			8	S	1	S
ERR4778050		Cortes-Lara et al. (2021)	360	2	S	2	S	<=2	S			2	S	<=4	S	1	S	<=0.5	S	<=0.12	S			4	S	0.5	S
ERR4778049		Cortes-Lara et al. (2021)	282	4	S	4	S	4	S			8	S	<=4	S	2	S	<=0.5	S	<=0.12	S			4	S	0.5	S
ERR4778048		Cortes-Lara et al. (2021)	1689	8	NS	2	S	4	S			8	S	8	S	2	S	1	S	0.25	S			<=2	S	0.5	S
ERR4778047		Cortes-Lara et al. (2021)	242	8	NS	2	S	8	S			4	S	8	S	4	S	2	S	0.25	S			4	S	0.5	S
ERR4778046		Cortes-Lara et al. (2021)	282	4	S	<=0.5	S	4	S			4	S	8	S	2	S	1	S	<=0.12	S			<=2	S	0.5	S
ERR4778045		Cortes-Lara et al. (2021)	554	1	S	<=0.5	S	<=2	S			<=1	S	<=4	S	<=0.5	S	<=0.5	S	<=0.12	S			<=2	S	<=0.25	S
ERR4778044		Cortes-Lara et al. (2021)	1437	2	S	1	S	4	S			2	S	<=4	S	2	S	1	S	<=0.12	S			<=2	S	<=0.25	S
ERR4778043		Cortes-Lara et al. (2021)	2123	2	S	1	S	8	S			4	S	8	S	2	S	1	S	<=0.12	S			4	S	0.5	S
ERR4778042		Cortes-Lara et al. (2021)	463	1	S	<=0.5	S	4	S			2	S	<=4	S	2	S	1	S	<=0.12	S			<=2	S	<=0.25	S
ERR4778041		Cortes-Lara et al. (2021)	2702	2	S	4	S	32	NS			2	S	16	S	2	S	1	S	8	NS			4	S	0.5	S
ERR4778040		Cortes-Lara et al. (2021)	527	2	S	<=0.5	S	4	S			2	S	<=4	S	2	S	<=0.5	S	<=0.12	S			<=2	S	0.5	S
ERR4778039		Cortes-Lara et al. (2021)	1648	1	S	<=0.5	S	4	S			2	S	<=4	S	2	S	1	S	<=0.12	S			4	S	0.5	S
ERR4778031		Cortes-Lara et al. (2021)	253	4	S	2	S	4	S			4	S	<=4	S	2	S	1	S	<=0.12	S			<=2	S	<=0.25	S
ERR4778024		Cortes-Lara et al. (2021)	3146	4	S	1	S	4	S			2	S	8	S	1	S	<=0.5	S	<=0.12	S			<=2	S	0.5	S
ERR4778017		Cortes-Lara et al. (2021)	882	4	S	2	S	16	S			8	S	16	S	4	S	1	S	0.25	S			4	S	0.5	S
ERR4778016		Cortes-Lara et al. (2021)	3119	<=0.5	S	<=0.5	S	4	S			2	S	<=4	S	2	S	1	S	<=0.12	S			4	S	0.5	S
ERR4778015		Cortes-Lara et al. (2021)	254	<=0.5	S	<=0.5	S	32	NS			8	S	16	S	8	S	1	S	>16	NS			<=2	S	<=0.25	S
ERR4778014		Cortes-Lara et al. (2021)	2683	1	S	<=0.5	S	4	S			2	S	<=4	S	2	S	<=0.5	S	<=0.12	S			4	S	0.5	S
ERR4778013		Cortes-Lara et al. (2021)	277	2	S	<=0.5	S	<=2	S			<=1	S	<=4	S	1	S	<=0.5	S	<=0.12	S			<=2	S	<=0.25	S
ERR4778012		Cortes-Lara et al. (2021)	27	4	S	2	S	4	S			2	S	16	S	4	S	1	S	8	NS			8	S	32	NS
ERR4778011		Cortes-Lara et al. (2021)	1600	2	S	1	S	4	S			2	S	<=4	S	2	S	1	S	<=0.12	S			<=2	S	0.5	S
ERR4778010		Cortes-Lara et al. (2021)	549	1	S	1	S	4	S			<=1	S	<=4	S	1	S	<=0.5	S	0.25	S			4	S	<=0.25	S
ERR4778009		Cortes-Lara et al. (2021)	17	1	S	<=0.5	S	4	S			2	S	<=4	S	2	S	<=0.5	S	<=0.12	S			<=2	S	<=0.25	S
ERR4778008		Cortes-Lara et al. (2021)	2128	1	S	<=0.5	S	4	S			2	S	<=4	S	2	S	1	S	<=0.12	S			<=2	S	0.5	S
ERR4778007		Cortes-Lara et al. (2021)	3338	1	S	1	S	16	S			4	S	16	S	4	S	1	S	0.5	S			<=2	S	<=0.25	S
ERR4778006		Cortes-Lara et al. (2021)	1159	<=0.5	S	<=0.5	S	<=2	S			<=1	S	<=4	S	<=0.5	S	<=0.5	S	<=0.12	S			<=2	S	<=0.25	S
ERR4777889		Cortes-Lara et al. (2021)	de427a09b0379a6207e43b3723495f9ab0d9c792	8	NS	4	S	8	S			4	S	8	S	4	S	1	S	>16	NS			4	S	32	NS
ERR4777888		Cortes-Lara et al. (2021)	252	8	NS	1	S	8	S			4	S	16	S	2	S	1	S	4	NS			<=2	S	<=0.25	S
ERR4777887		Cortes-Lara et al. (2021)	235	<=0.5	S	<=0.5	S	4	S			2	S	<=4	S	2	S	<=0.5	S	<=0.12	S			4	S	0.5	S
ERR4777886		Cortes-Lara et al. (2021)	698	2	S	1	S	8	S			2	S	<=4	S	1	S	<=0.5	S	<=0.12	S			4	S	2	S
ERR4777885		Cortes-Lara et al. (2021)	815	2	S	<=0.5	S	4	S			4	S	8	S	2	S	<=0.5	S	<=0.12	S			4	S	1	S
ERR4777884		Cortes-Lara et al. (2021)	244	2	S	1	S	4	S			4	S	16	S	2	S	<=0.5	S	<=0.12	S			<=2	S	<=0.25	S
ERR4777883		Cortes-Lara et al. (2021)	253	16	NS	8	S	16	S			8	S	8	S	8	S	2	S	1	NS			<=2	S	0.5	S
ERR4777882		Cortes-Lara et al. (2021)	3343	2	S	2	S	16	S			8	S	32	NS	4	S	1	S	0.5	S			<=2	S	<=0.25	S
ERR4777881		Cortes-Lara et al. (2021)	671	1	S	1	S	4	S			2	S	<=4	S	2	S	<=0.5	S	<=0.12	S			<=2	S	<=0.25	S
ERR4777880		Cortes-Lara et al. (2021)	3236	1	S	<=0.5	S	4	S			2	S	<=4	S	2	S	<=0.5	S	<=0.12	S			<=2	S	0.5	S
ERR4777879		Cortes-Lara et al. (2021)	1025	1	S	<=0.5	S	4	S			2	S	8	S	2	S	1	S	<=0.12	S			<=2	S	<=0.25	S
ERR4777878		Cortes-Lara et al. (2021)	845	<=0.5	S	<=0.5	S	4	S			2	S	<=4	S	2	S	1	S	0.25	S			4	S	1	S
ERR4777877		Cortes-Lara et al. (2021)	235	1	S	<=0.5	S	4	S			2	S	<=4	S	2	S	<=0.5	S	<=0.12	S			<=2	S	0.5	S
ERR4777876		Cortes-Lara et al. (2021)	709	2	S	2	S	4	S			2	S	<=4	S	1	S	1	S	<=0.12	S			<=2	S	<=0.25	S
ERR4777875		Cortes-Lara et al. (2021)	3235	1	S	<=0.5	S	<=2	S			<=1	S	<=4	S	1	S	<=0.5	S	<=0.12	S			4	S	0.5	S
ERR4777874		Cortes-Lara et al. (2021)	959	1	S	2	S	16	S			8	S	32	NS	4	S	2	S	8	NS			<=2	S	<=0.25	S
ERR4777873		Cortes-Lara et al. (2021)	179	4	S	2	S	<=2	S			2	S	16	S	1	S	1	S	8	NS			4	S	0.5	S
ERR4777872		Cortes-Lara et al. (2021)	235	4	S	16	NS	16	S			4	S	16	S	4	S	<=0.5	S	16	NS			<=2	S	<=0.25	S
ERR4777871		Cortes-Lara et al. (2021)	313	2	S	<=0.5	S	8	S			2	S	8	S	2	S	1	S	0.25	S			4	S	<=0.25	S
ERR4777870		Cortes-Lara et al. (2021)	446	1	S	<=0.5	S	4	S			2	S	<=4	S	2	S	<=0.5	S	<=0.12	S			4	S	0.5	S
ERR4777869		Cortes-Lara et al. (2021)	2049	1	S	<=0.5	S	<=2	S			<=1	S	<=4	S	<=0.5	S	<=0.5	S	<=0.12	S			<=2	S	<=0.25	S
ERR4777868		Cortes-Lara et al. (2021)	2548	4	S	2	S	4	S			2	S	<=4	S	2	S	<=0.5	S	<=0.12	S			4	S	0.5	S
ERR4777867		Cortes-Lara et al. (2021)	664	4	S	1	S	<=2	S			<=1	S	<=4	S	<=0.5	S	<=0.5	S	1	NS			<=2	S	<=0.25	S
ERR4777866		Cortes-Lara et al. (2021)	560	16	NS	16	NS	16	S			8	S	32	NS	4	S	1	S	>16	NS			<=2	S	0.5	S
ERR4777865		Cortes-Lara et al. (2021)	217	16	NS	4	S	<=2	S			4	S	<=4	S	2	S	1	S	1	NS			64	NS	4	NS
ERR4777864		Cortes-Lara et al. (2021)	3342	4	S	8	S	8	S			4	S	8	S	4	S	2	S	0.5	S			16	S	2	S
ERR4777863		Cortes-Lara et al. (2021)	274	1	S	<=0.5	S	<=2	S			4	S	8	S	2	S	1	S	<=0.12	S			4	S	0.5	S
ERR4777862		Cortes-Lara et al. (2021)	c70c7d8eea2a2c93b0f17c80f2d74d6a755ce124	1	S	1	S	<=2	S			<=1	S	<=4	S	1	S	<=0.5	S	<=0.12	S			<=2	S	<=0.25	S
ERR4777861		Cortes-Lara et al. (2021)	560	2	S	<=0.5	S	16	S			8	S	16	S	4	S	1	S	16	NS			<=2	S	<=0.25	S
ERR4777860		Cortes-Lara et al. (2021)	244	1	S	1	S	<=2	S			<=1	S	<=4	S	1	S	<=0.5	S	<=0.12	S			<=2	S	<=0.25	S
ERR4777859		Cortes-Lara et al. (2021)	446	<=0.5	S	1	S	16	S			<=1	S	16	S	4	S	<=0.5	S	0.25	S			<=2	S	0.5	S
ERR4777858		Cortes-Lara et al. (2021)	499	1	S	<=0.5	S	4	S			2	S	8	S	2	S	<=0.5	S	<=0.12	S			<=2	S	<=0.25	S
ERR4777857		Cortes-Lara et al. (2021)	560	2	S	4	S	4	S			2	S	16	S	2	S	1	S	2	NS			8	S	1	S
ERR4777856		Cortes-Lara et al. (2021)	316	1	S	<=0.5	S	4	S			2	S	<=4	S	1	S	<=0.5	S	<=0.12	S			<=2	S	<=0.25	S
ERR4777855		Cortes-Lara et al. (2021)	179	1	S	<=0.5	S	4	S			2	S	<=4	S	2	S	1	S	<=0.12	S			<=2	S	0.5	S
ERR4777854		Cortes-Lara et al. (2021)	3353	1	S	4	S	8	S			4	S	16	S	4	S	1	S	8	NS			8	S	1	S
ERR4777853		Cortes-Lara et al. (2021)	712	1	S	<=0.5	S	<=2	S			<=1	S	<=4	S	1	S	<=0.5	S	>16	NS			<=2	S	<=0.25	S
ERR4777852		Cortes-Lara et al. (2021)	446	8	NS	4	S	4	S			2	S	8	S	1	S	<=0.5	S	8	NS			<=2	S	0.5	S
ERR4777851		Cortes-Lara et al. (2021)	308	2	S	<=0.5	S	<=2	S			<=1	S	<=4	S	<=0.5	S	<=0.5	S	<=0.12	S			4	S	0.5	S
ERR4777850		Cortes-Lara et al. (2021)	3218	1	S	<=0.5	S	4	S			2	S	<=4	S	2	S	<=0.5	S	<=0.12	S			<=2	S	0.5	S
ERR4777849		Cortes-Lara et al. (2021)	244	<=0.5	S	<=0.5	S	<=2	S			<=1	S	<=4	S	<=0.5	S	<=0.5	S	1	NS			<=2	S	<=0.25	S
ERR4777848		Cortes-Lara et al. (2021)	308	1	S	1	S	4	S			2	S	8	S	2	S	<=0.5	S	<=0.12	S			<=2	S	<=0.25	S
ERR4777847		Cortes-Lara et al. (2021)	446	1	S	<=0.5	S	4	S			2	S	<=4	S	2	S	<=0.5	S	<=0.12	S			<=2	S	0.5	S
ERR4777846		Cortes-Lara et al. (2021)	640	4	S	1	S	<=2	S			4	S	8	S	<=0.5	S	1	S	1	NS			>128	NS	16	NS
ERR4777845		Cortes-Lara et al. (2021)	3341	2	S	<=0.5	S	4	S			4	S	16	S	1	S	1	S	0.25	S			4	S	0.5	S
ERR4777844		Cortes-Lara et al. (2021)	815	4	S	4	S	8	S			4	S	8	S	1	S	1	S	0.25	S			4	S	0.5	S
ERR4777843		Cortes-Lara et al. (2021)	3223	<=0.5	S	<=0.5	S	<=2	S			2	S	<=4	S	1	S	<=0.5	S	0.25	S			4	S	0.5	S
ERR4777842		Cortes-Lara et al. (2021)	463	1	S	<=0.5	S	<=2	S			2	S	<=4	S	2	S	<=0.5	S	<=0.12	S			<=2	S	<=0.25	S
ERR4777841		Cortes-Lara et al. (2021)	3151	1	S	<=0.5	S	<=2	S			<=1	S	<=4	S	1	S	<=0.5	S	<=0.12	S			<=2	S	<=0.25	S
ERR4777840		Cortes-Lara et al. (2021)	3347	1	S	<=0.5	S	4	S			2	S	8	S	2	S	1	S	<=0.12	S			4	S	<=0.25	S
ERR4777839		Cortes-Lara et al. (2021)	1283	2	S	2	S	4	S			2	S	<=4	S	2	S	<=0.5	S	<=0.12	S			4	S	0.5	S
ERR4777838		Cortes-Lara et al. (2021)	499	<=0.5	S	<=0.5	S	4	S			2	S	<=4	S	1	S	1	S	<=0.12	S			<=2	S	<=0.25	S
ERR4777837		Cortes-Lara et al. (2021)	683	1	S	<=0.5	S	<=2	S			2	S	<=4	S	2	S	<=0.5	S	<=0.12	S			4	S	<=0.25	S
ERR4777836		Cortes-Lara et al. (2021)	313	<=0.5	S	<=0.5	S	<=2	S			<=1	S	<=4	S	<=0.5	S	<=0.5	S	<=0.12	S			4	S	0.5	S
ERR4777835		Cortes-Lara et al. (2021)	175	8	NS	16	NS	8	S			8	S	32	NS	2	S	1	S	>16	NS			8	S	>32	NS
ERR4777834		Cortes-Lara et al. (2021)	277	8	NS	2	S	<=2	S			<=1	S	<=4	S	1	S	<=0.5	S	16	NS			<=2	S	<=0.25	S
ERR4777833		Cortes-Lara et al. (2021)	253	1	S	<=0.5	S	4	S			2	S	8	S	2	S	<=0.5	S	<=0.12	S			4	S	<=0.25	S
ERR4777832		Cortes-Lara et al. (2021)	170	<=0.5	S	<=0.5	S	<=2	S			<=1	S	<=4	S	1	S	<=0.5	S	<=0.12	S			4	S	0.5	S
ERR4777831		Cortes-Lara et al. (2021)	274	1	S	<=0.5	S	<=2	S			<=1	S	<=4	S	1	S	<=0.5	S	<=0.12	S			4	S	0.5	S
ERR4777830		Cortes-Lara et al. (2021)	654	1	S	<=0.5	S	4	S			2	S	<=4	S	2	S	<=0.5	S	<=0.12	S			<=2	S	<=0.25	S
ERR4777829		Cortes-Lara et al. (2021)	455	1	S	2	S	4	S			2	S	<=4	S	2	S	<=0.5	S	<=0.12	S			<=2	S	<=0.25	S
ERR4777828		Cortes-Lara et al. (2021)	709	<=0.5	S	<=0.5	S	16	S			16	NS	128	NS	1	S	2	S	2	NS			8	S	1	S
ERR4777827		Cortes-Lara et al. (2021)	309	1	S	<=0.5	S	4	S			2	S	<=4	S	1	S	<=0.5	S	<=0.12	S			4	S	1	S
ERR4777826		Cortes-Lara et al. (2021)	267	2	S	4	S	8	S			4	S	8	S	2	S	<=0.5	S	8	NS			<=2	S	<=0.25	S
ERR4777825		Cortes-Lara et al. (2021)	1141	1	S	<=0.5	S	4	S			2	S	<=4	S	1	S	<=0.5	S	<=0.12	S			4	S	0.5	S
ERR4777824		Cortes-Lara et al. (2021)	699	1	S	1	S	4	S			2	S	<=4	S	2	S	<=0.5	S	<=0.12	S			4	S	0.5	S
ERR4777823		Cortes-Lara et al. (2021)	5ef2c43e6cb39b33ab95a2d92b8232e38f022640	1	S	<=0.5	S	<=2	S			2	S	<=4	S	1	S	<=0.5	S	<=0.12	S			4	S	0.5	S
ERR4777822		Cortes-Lara et al. (2021)	1337	8	NS	4	S	8	S			4	S	8	S	4	S	2	S	2	NS			16	S	2	S
ERR4777821		Cortes-Lara et al. (2021)	253	2	S	1	S	8	S			4	S	8	S	4	S	1	S	<=0.12	S			<=2	S	<=0.25	S
ERR4777820		Cortes-Lara et al. (2021)	381	<=0.5	S	<=0.5	S	4	S			2	S	<=4	S	2	S	1	S	<=0.12	S			4	S	<=0.25	S
ERR4777819		Cortes-Lara et al. (2021)	845	1	S	<=0.5	S	8	S			8	S	16	S	4	S	2	S	16	NS			16	S	1	S
ERR4777818		Cortes-Lara et al. (2021)	569	1	S	<=0.5	S	4	S			2	S	<=4	S	2	S	<=0.5	S	<=0.12	S			<=2	S	<=0.25	S
ERR4777817		Cortes-Lara et al. (2021)	3219	1	S	<=0.5	S	4	S			2	S	<=4	S	1	S	<=0.5	S	<=0.12	S			<=2	S	<=0.25	S
ERR4777816		Cortes-Lara et al. (2021)	3370	2	S	1	S	4	S			2	S	<=4	S	2	S	<=0.5	S	<=0.12	S			<=2	S	<=0.25	S
ERR4777815		Cortes-Lara et al. (2021)	235	8	NS	4	S	16	S			32	NS	128	NS	4	S	2	S	16	NS			4	S	0.5	S
ERR4777814		Cortes-Lara et al. (2021)	712	1	S	<=0.5	S	4	S			2	S	<=4	S	2	S	<=0.5	S	<=0.12	S			<=2	S	<=0.25	S
ERR4777813		Cortes-Lara et al. (2021)	671	1	S	<=0.5	S	4	S			4	S	8	S	2	S	<=0.5	S	<=0.12	S			<=2	S	<=0.25	S
ERR4777812		Cortes-Lara et al. (2021)	827	1	S	<=0.5	S	8	S			8	S	32	NS	2	S	1	S	<=0.12	S			4	S	<=0.25	S
ERR4777811		Cortes-Lara et al. (2021)	436f42969139347aae82642cac9929865be911d5	1	S	<=0.5	S	4	S			2	S	8	S	1	S	<=0.5	S	<=0.12	S			4	S	0.5	S
ERR4777810		Cortes-Lara et al. (2021)	2554	1	S	1	S	4	S			2	S	8	S	2	S	<=0.5	S	<=0.12	S			<=2	S	<=0.25	S
ERR4777809		Cortes-Lara et al. (2021)	2049	<=0.5	S	<=0.5	S	4	S			2	S	<=4	S	1	S	<=0.5	S	<=0.12	S			<=2	S	<=0.25	S
ERR4777808		Cortes-Lara et al. (2021)	856	1	S	<=0.5	S	4	S			2	S	<=4	S	2	S	1	S	<=0.12	S			<=2	S	2	S
ERR4777807		Cortes-Lara et al. (2021)	244	2	S	4	S	<=2	S			4	S	8	S	1	S	<=0.5	S	<=0.12	S			4	S	<=0.25	S
ERR4777806		Cortes-Lara et al. (2021)	253	<=0.5	S	<=0.5	S	4	S			2	S	<=4	S	2	S	1	S	0.25	S			16	S	>32	NS
ERR4777805		Cortes-Lara et al. (2021)	560	4	S	<=0.5	S	<=2	S			2	S	<=4	S	1	S	1	S	1	NS			<=2	S	<=0.25	S
ERR4777804		Cortes-Lara et al. (2021)	3218	1	S	<=0.5	S	4	S			2	S	<=4	S	2	S	<=0.5	S	<=0.12	S			<=2	S	<=0.25	S
ERR4777803		Cortes-Lara et al. (2021)	646	2	S	<=0.5	S	4	S			2	S	<=4	S	2	S	1	S	<=0.12	S			<=2	S	<=0.25	S
ERR4777802		Cortes-Lara et al. (2021)	179	4	S	<=0.5	S	4	S			2	S	<=4	S	2	S	<=0.5	S	<=0.12	S			<=2	S	<=0.25	S
ERR4777801		Cortes-Lara et al. (2021)	362	1	S	<=0.5	S	4	S			2	S	<=4	S	2	S	1	S	0.25	S			<=2	S	<=0.25	S
ERR4777800		Cortes-Lara et al. (2021)	d9fa7d32dcb157aa29d6f98c7c497bba0a1bb3f9	2	S	<=0.5	S	8	S			4	S	16	S	2	S	2	S	>16	NS			4	S	0.5	S
ERR4777799		Cortes-Lara et al. (2021)	649	4	S	<=0.5	S	4	S			4	S	8	S	4	S	2	S	<=0.12	S			<=2	S	<=0.25	S
ERR4777798		Cortes-Lara et al. (2021)	3375	1	S	<=0.5	S	4	S			2	S	<=4	S	2	S	<=0.5	S	<=0.12	S			<=2	S	<=0.25	S
ERR4777797		Cortes-Lara et al. (2021)	3346	1	S	<=0.5	S	4	S			2	S	<=4	S	2	S	<=0.5	S	<=0.12	S			<=2	S	<=0.25	S
ERR4777796		Cortes-Lara et al. (2021)	7df804bea8d32b2c543b9a8f43dfc28b81408292	1	S	<=0.5	S	<=2	S			<=1	S	<=4	S	<=0.5	S	<=0.5	S	<=0.12	S			<=2	S	<=0.25	S
ERR4777795		Cortes-Lara et al. (2021)	175	16	NS	4	S	4	S			4	S	16	S	2	S	2	S	8	NS			<=2	S	8	NS
ERR4777794		Cortes-Lara et al. (2021)	1182	1	S	<=0.5	S	4	S			2	S	16	S	2	S	1	S	<=0.12	S			<=2	S	0.5	S
ERR4777793		Cortes-Lara et al. (2021)	699	2	S	<=0.5	S	<=2	S			<=1	S	<=4	S	1	S	<=0.5	S	<=0.12	S			<=2	S	0.5	S
ERR4777792		Cortes-Lara et al. (2021)	3369	2	S	<=0.5	S	4	S			2	S	<=4	S	2	S	<=0.5	S	<=0.12	S			<=2	S	0.5	S
ERR4777791		Cortes-Lara et al. (2021)	381	<=0.5	S	<=0.5	S	<=2	S			2	S	<=4	S	1	S	<=0.5	S	<=0.12	S			<=2	S	<=0.25	S
ERR4777790		Cortes-Lara et al. (2021)	3339	2	S	<=0.5	S	4	S			2	S	<=4	S	2	S	1	S	<=0.12	S			<=2	S	0.5	S
ERR4777789		Cortes-Lara et al. (2021)	175	16	NS	2	S	8	S			16	NS	128	NS	1	S	1	S	>16	NS			<=2	S	8	NS
ERR4777788		Cortes-Lara et al. (2021)	555	1	S	<=0.5	S	4	S			2	S	<=4	S	2	S	<=0.5	S	<=0.12	S			4	S	0.5	S
ERR4777787		Cortes-Lara et al. (2021)	95bd4088daad3c8f86f5e42cf65866a4f28ef4d7	<=0.5	S	<=0.5	S	<=2	S			<=1	S	<=4	S	1	S	<=0.5	S	<=0.12	S			4	S	0.5	S
ERR4777786		Cortes-Lara et al. (2021)	281	1	S	<=0.5	S	4	S			2	S	<=4	S	2	S	1	S	<=0.12	S			<=2	S	<=0.25	S
ERR4777785		Cortes-Lara et al. (2021)	262	1	S	<=0.5	S	4	S			2	S	8	S	2	S	<=0.5	S	<=0.12	S			<=2	S	0.5	S
ERR4777784		Cortes-Lara et al. (2021)	281	2	S	<=0.5	S	4	S			2	S	<=4	S	2	S	1	S	<=0.12	S			<=2	S	<=0.25	S
ERR4777783		Cortes-Lara et al. (2021)	395	1	S	<=0.5	S	4	S			2	S	<=4	S	2	S	1	S	<=0.12	S			<=2	S	<=0.25	S
ERR4777782		Cortes-Lara et al. (2021)	699	2	S	1	S	<=2	S			4	S	<=4	S	1	S	<=0.5	S	0.25	S			<=2	S	0.5	S
ERR4777781		Cortes-Lara et al. (2021)	253	2	S	<=0.5	S	4	S			2	S	<=4	S	2	S	1	S	<=0.12	S			<=2	S	<=0.25	S
ERR4777780		Cortes-Lara et al. (2021)	179	4	S	1	S	<=2	S			2	S	<=4	S	1	S	1	S	1	NS			<=2	S	<=0.25	S
ERR4777779		Cortes-Lara et al. (2021)	313	2	S	1	S	8	S			2	S	8	S	2	S	<=0.5	S	0.25	S			4	S	0.5	S
ERR4777778		Cortes-Lara et al. (2021)	898	2	S	<=0.5	S	4	S			2	S	<=4	S	2	S	<=0.5	S	<=0.12	S			<=2	S	<=0.25	S
ERR4777777		Cortes-Lara et al. (2021)	3222	2	S	<=0.5	S	<=2	S			2	S	<=4	S	1	S	1	S	<=0.12	S			<=2	S	<=0.25	S
ERR4777776		Cortes-Lara et al. (2021)	244	1	S	4	S	32	NS			8	S	32	NS	8	S	1	S	0.5	S			<=2	S	<=0.25	S
ERR4777775		Cortes-Lara et al. (2021)	207	4	S	1	S	<=2	S			2	S	<=4	S	1	S	1	S	<=0.12	S			4	S	0.5	S
ERR4777774		Cortes-Lara et al. (2021)	560	4	S	<=0.5	S	4	S			2	S	<=4	S	2	S	<=0.5	S	<=0.12	S			<=2	S	<=0.25	S
ERR4777773		Cortes-Lara et al. (2021)	242	2	S	<=0.5	S	32	NS			32	NS	64	NS	4	S	2	S	0.25	S			<=2	S	<=0.25	S
ERR4777772		Cortes-Lara et al. (2021)	560	4	S	<=0.5	S	4	S			2	S	<=4	S	1	S	<=0.5	S	0.25	S			<=2	S	<=0.25	S
ERR4777771		Cortes-Lara et al. (2021)	253	<=0.5	S	2	S	16	S			4	S	16	S	4	S	1	S	>16	NS			4	S	0.5	S
ERR4777718		Cortes-Lara et al. (2021)	1035	1	S	<=0.5	S	4	S			2	S	<=4	S	2	S	1	S	<=0.12	S			4	S	<=0.25	S
ERR4777717		Cortes-Lara et al. (2021)	1068	4	S	4	S	4	S			4	S	8	S	2	S	<=0.5	S	<=0.12	S			4	S	0.5	S
ERR4777716		Cortes-Lara et al. (2021)	560	1	S	<=0.5	S	<=2	S			<=1	S	<=4	S	1	S	<=0.5	S	<=0.12	S			<=2	S	<=0.25	S
ERR4777715		Cortes-Lara et al. (2021)	3374	2	S	<=0.5	S	4	S			2	S	<=4	S	1	S	<=0.5	S	<=0.12	S			4	S	2	S
ERR4777646		Cortes-Lara et al. (2021)	c362d2ceb1fe826dafe3635d7351f87faeaba491	16	NS	1	S	<=2	S			<=1	S	<=4	S	1	S	1	S	<=0.12	S			4	S	0.5	S
ERR4777645		Cortes-Lara et al. (2021)	179	4	S	4	S	4	S			2	S	<=4	S	2	S	1	S	0.25	S			<=2	S	0.5	S
ERR4777644		Cortes-Lara et al. (2021)	795	1	S	<=0.5	S	4	S			2	S	<=4	S	2	S	1	S	<=0.12	S			<=2	S	<=0.25	S
ERR4777643		Cortes-Lara et al. (2021)	3216	1	S	<=0.5	S	4	S			2	S	<=4	S	2	S	<=0.5	S	<=0.12	S			<=2	S	0.5	S
ERR4777642		Cortes-Lara et al. (2021)	244	16	NS	4	S	<=2	S			2	S	<=4	S	1	S	1	S	<=0.12	S			<=2	S	<=0.25	S
ERR4777641		Cortes-Lara et al. (2021)	1816	<=0.5	S	<=0.5	S	4	S			2	S	<=4	S	1	S	<=0.5	S	<=0.12	S			<=2	S	<=0.25	S
ERR4777640		Cortes-Lara et al. (2021)	699	2	S	1	S	4	S			2	S	8	S	2	S	2	S	<=0.12	S			<=2	S	0.5	S
ERR4777639		Cortes-Lara et al. (2021)	235	4	S	2	S	4	S			<=1	S	<=4	S	1	S	1	S	<=0.12	S			<=2	S	<=0.25	S
ERR4777638		Cortes-Lara et al. (2021)	1262	1	S	<=0.5	S	<=2	S			<=1	S	<=4	S	<=0.5	S	<=0.5	S	<=0.12	S			<=2	S	<=0.25	S
ERR4777637		Cortes-Lara et al. (2021)	262	1	S	<=0.5	S	8	S			4	S	<=4	S	4	S	<=0.5	S	0.5	S			<=2	S	<=0.25	S
ERR4777636		Cortes-Lara et al. (2021)	238	1	S	<=0.5	S	8	S			2	S	8	S	2	S	<=0.5	S	0.25	S			<=2	S	<=0.25	S
ERR4777635		Cortes-Lara et al. (2021)	1204	2	S	<=0.5	S	4	S			2	S	<=4	S	1	S	<=0.5	S	<=0.12	S			4	S	0.5	S
ERR4777626		Cortes-Lara et al. (2021)	667	<=0.5	S	<=0.5	S	<=2	S			<=1	S	<=4	S	1	S	<=0.5	S	<=0.12	S			<=2	S	<=0.25	S
ERR4777625		Cortes-Lara et al. (2021)	2124	16	NS	4	S	4	S			2	S	8	S	1	S	<=0.5	S	2	NS			<=2	S	<=0.25	S
ERR4777624		Cortes-Lara et al. (2021)	910	1	S	<=0.5	S	4	S			2	S	8	S	2	S	1	S	<=0.12	S			<=2	S	2	S
ERR4777623		Cortes-Lara et al. (2021)	244	4	S	2	S	4	S			2	S	8	S	1	S	<=0.5	S	0.5	S			4	S	0.5	S
ERR4777620		Cortes-Lara et al. (2021)	1619	4	S	4	S	4	S			2	S	<=4	S	2	S	<=0.5	S	<=0.12	S			<=2	S	<=0.25	S
ERR4777619		Cortes-Lara et al. (2021)	557	1	S	<=0.5	S	<=2	S			2	S	<=4	S	1	S	<=0.5	S	<=0.12	S			<=2	S	<=0.25	S
ERR4777618		Cortes-Lara et al. (2021)	175	32	NS	16	NS	16	S			32	NS	128	NS	8	S	2	S	>16	NS			8	S	>32	NS
ERR4777617		Cortes-Lara et al. (2021)	01f5a8c911304b9eb66312d7c6281a425f9500e4	<=0.5	S	1	S	4	S			<=1	S	<=4	S	1	S	<=0.5	S	<=0.12	S			4	S	0.5	S
ERR4777616		Cortes-Lara et al. (2021)	253	16	NS	16	NS	64	NS			16	NS	64	NS	16	NS	2	S	0.25	S			<=2	S	0.5	S
ERR4777615		Cortes-Lara et al. (2021)	17	1	S	<=0.5	S	4	S			2	S	8	S	2	S	1	S	<=0.12	S			4	S	0.5	S
ERR4777613		Cortes-Lara et al. (2021)	395	2	S	<=0.5	S	4	S			2	S	<=4	S	1	S	<=0.5	S	<=0.12	S			<=2	S	<=0.25	S
ERR4777611		Cortes-Lara et al. (2021)	253	1	S	<=0.5	S	<=2	S			2	S	<=4	S	1	S	<=0.5	S	<=0.12	S			<=2	S	<=0.25	S
ERR4777610		Cortes-Lara et al. (2021)	500	2	S	<=0.5	S	4	S			2	S	<=4	S	2	S	<=0.5	S	<=0.12	S			<=2	S	0.5	S
ERR4777608		Cortes-Lara et al. (2021)	560	2	S	<=0.5	S	4	S			2	S	8	S	2	S	1	S	<=0.12	S			<=2	S	1	S
ERR4777606		Cortes-Lara et al. (2021)	198	2	S	1	S	4	S			2	S	8	S	2	S	1	S	0.25	S			4	S	4	NS
ERR4777604		Cortes-Lara et al. (2021)	3118	1	S	1	S	4	S			4	S	8	S	2	S	1	S	0.25	S			<=2	S	0.5	S
ERR4777602		Cortes-Lara et al. (2021)	1228	1	S	1	S	4	S			4	S	8	S	2	S	1	S	0.25	S			8	S	1	S
ERR4777600		Cortes-Lara et al. (2021)	1239	1	S	<=0.5	S	4	S			2	S	<=4	S	2	S	<=0.5	S	<=0.12	S			4	S	0.5	S
ERR4777598		Cortes-Lara et al. (2021)	845	<=0.5	S	<=0.5	S	4	S			2	S	<=4	S	<=0.5	S	<=0.5	S	1	NS			4	S	0.5	S
ERR4777597		Cortes-Lara et al. (2021)	274	16	NS	8	S	16	S			8	S	16	S	2	S	1	S	<=0.12	S			4	S	0.5	S
ERR4777596		Cortes-Lara et al. (2021)	244	8	NS	4	S	<=2	S			2	S	<=4	S	1	S	<=0.5	S	<=0.12	S			<=2	S	<=0.25	S
ERR4777594		Cortes-Lara et al. (2021)	446	1	S	2	S	4	S			2	S	8	S	2	S	1	S	<=0.12	S			<=2	S	0.5	S
ERR4777583		Cortes-Lara et al. (2021)	3368	1	S	<=0.5	S	4	S			2	S	<=4	S	2	S	<=0.5	S	<=0.12	S			<=2	S	<=0.25	S
ERR4777581		Cortes-Lara et al. (2021)	1336	1	S	<=0.5	S	4	S			2	S	<=4	S	2	S	1	S	0.25	S			4	S	0.5	S
ERR4777574		Cortes-Lara et al. (2021)	270	2	S	<=0.5	S	4	S			2	S	<=4	S	2	S	<=0.5	S	<=0.12	S			<=2	S	<=0.25	S
ERR4777573		Cortes-Lara et al. (2021)	267	2	S	1	S	<=2	S			2	S	<=4	S	1	S	1	S	<=0.12	S			<=2	S	<=0.25	S
ERR4777569		Cortes-Lara et al. (2021)	186	4	S	8	S	16	S			8	S	16	S	4	S	1	S	1	NS			4	S	0.5	S
ERR4777566		Cortes-Lara et al. (2021)	244	8	NS	16	NS	16	S			32	NS	128	NS	8	S	2	S	0.5	S			<=2	S	<=0.25	S
ERR4777564		Cortes-Lara et al. (2021)	252	<=0.5	S	<=0.5	S	4	S			<=1	S	<=4	S	<=0.5	S	<=0.5	S	<=0.12	S			<=2	S	<=0.25	S
ERR4777561		Cortes-Lara et al. (2021)	3235	1	S	<=0.5	S	<=2	S			2	S	<=4	S	2	S	<=0.5	S	<=0.12	S			4	S	0.5	S
ERR4777552		Cortes-Lara et al. (2021)	699	1	S	1	S	<=2	S			<=1	S	<=4	S	1	S	<=0.5	S	<=0.12	S			<=2	S	<=0.25	S
ERR4777543		Cortes-Lara et al. (2021)	815	16	NS	4	S	4	S			4	S	8	S	2	S	2	S	<=0.12	S			<=2	S	0.5	S
ERR4777538		Cortes-Lara et al. (2021)	fb0dff68decc9660279781ef2a60777c2087d615	8	NS	4	S	4	S			4	S	16	S	2	S	1	S	<=0.12	S			4	S	0.5	S
ERR4777535		Cortes-Lara et al. (2021)	3172bc51dbb339b8b39eda32c0e89bca69e81777	2	S	2	S	16	S			4	S	16	S	4	S	1	S	2	NS			<=2	S	<=0.25	S
ERR4777532		Cortes-Lara et al. (2021)	41790863ff4273bcee56209cd30bebe5f579a60e	4	S	<=0.5	S	<=2	S			2	S	8	S	2	S	<=0.5	S	0.25	S			<=2	S	<=0.25	S
ERR4777524		Cortes-Lara et al. (2021)	242	1	S	<=0.5	S	4	S			<=1	S	<=4	S	2	S	1	S	0.25	S			4	S	0.5	S
ERR4777515		Cortes-Lara et al. (2021)	238	1	S	<=0.5	S	4	S			2	S	<=4	S	2	S	<=0.5	S	<=0.12	S			<=2	S	1	S
ERR4777507		Cortes-Lara et al. (2021)	244	4	S	4	S	4	S			4	S	<=4	S	2	S	<=0.5	S	<=0.12	S			<=2	S	<=0.25	S
ERR4777499		Cortes-Lara et al. (2021)	701	4	S	<=0.5	S	4	S			2	S	<=4	S	2	S	1	S	0.5	S			<=2	S	<=0.25	S
ERR4777492		Cortes-Lara et al. (2021)	242	2	S	<=0.5	S	4	S			2	S	<=4	S	2	S	1	S	0.25	S			<=2	S	2	S
ERR4777485		Cortes-Lara et al. (2021)	d893b2c2bd22ea261a54dfe8f848e04ddec73c1c	2	S	1	S	4	S			2	S	<=4	S	1	S	<=0.5	S	<=0.12	S			<=2	S	2	S
ERR4777483		Cortes-Lara et al. (2021)	3366	1	S	<=0.5	S	4	S			2	S	<=4	S	2	S	1	S	<=0.12	S			<=2	S	0.5	S
ERR4777471		Cortes-Lara et al. (2021)	244	2	S	1	S	4	S			2	S	<=4	S	1	S	<=0.5	S	<=0.12	S			<=2	S	<=0.25	S
ERR4777465		Cortes-Lara et al. (2021)	3337	16	NS	8	S	4	S			2	S	<=4	S	2	S	1	S	<=0.12	S			4	S	0.5	S
ERR4777439		Cortes-Lara et al. (2021)	5b1abdfb444d9ef39b22d967496f5efcf4210221	2	S	<=0.5	S	8	S			2	S	<=4	S	2	S	1	S	<=0.12	S			<=2	S	0.5	S
ERR4777435		Cortes-Lara et al. (2021)	575	2	S	<=0.5	S	<=2	S			2	S	<=4	S	1	S	1	S	1	NS			16	S	2	S
ERR4777429		Cortes-Lara et al. (2021)	238	1	S	<=0.5	S	16	S			4	S	16	S	4	S	<=0.5	S	<=0.12	S			<=2	S	<=0.25	S
ERR4777419		Cortes-Lara et al. (2021)	244	1	S	1	S	4	S			2	S	<=4	S	1	S	<=0.5	S	<=0.12	S			<=2	S	<=0.25	S
ERR4777411		Cortes-Lara et al. (2021)	270	4	S	<=0.5	S	4	S			2	S	<=4	S	1	S	<=0.5	S	<=0.12	S			4	S	1	S
ERR4777399		Cortes-Lara et al. (2021)	61f7f445670a6d92598aeb3730466b43741d24aa	1	S	1	S	4	S			2	S	<=4	S	2	S	<=0.5	S	<=0.12	S			<=2	S	0.5	S
ERR4777397		Cortes-Lara et al. (2021)	274	4	S	<=0.5	S	4	S			8	S	8	S	2	S	1	S	<=0.12	S			4	S	0.5	S
ERR4777389		Cortes-Lara et al. (2021)	d94691ea3c933aef927d54260300cc8bfb02e7c5	2	S	<=0.5	S	4	S			4	S	<=4	S	2	S	1	S	<=0.12	S			4	S	0.5	S
ERR4777388		Cortes-Lara et al. (2021)	313	1	S	<=0.5	S	8	S			2	S	8	S	2	S	<=0.5	S	<=0.12	S			<=2	S	0.5	S
ERR4777386		Cortes-Lara et al. (2021)	809	1	S	<=0.5	S	<=2	S			<=1	S	<=4	S	<=0.5	S	<=0.5	S	<=0.12	S			<=2	S	<=0.25	S
ERR4777385		Cortes-Lara et al. (2021)	245	4	S	2	S	4	S			2	S	<=4	S	1	S	1	S	<=0.12	S			<=2	S	<=0.25	S
ERR4777383		Cortes-Lara et al. (2021)	244	4	S	4	S	8	S			4	S	16	S	2	S	<=0.5	S	<=0.12	S			<=2	S	0.5	S
ERR4777382		Cortes-Lara et al. (2021)	395	2	S	1	S	4	S			4	S	8	S	2	S	<=0.5	S	<=0.12	S			<=2	S	<=0.25	S
ERR4777381		Cortes-Lara et al. (2021)	902	1	S	1	S	8	S			4	S	16	S	4	S	1	S	<=0.12	S			4	S	0.5	S
ERR4777380		Cortes-Lara et al. (2021)	532	1	S	1	S	4	S			2	S	<=4	S	1	S	<=0.5	S	<=0.12	S			4	S	0.5	S
ERR4777369		Cortes-Lara et al. (2021)	390	1	S	<=0.5	S	<=2	S			<=1	S	<=4	S	1	S	<=0.5	S	<=0.12	S			<=2	S	<=0.25	S
ERR4777364		Cortes-Lara et al. (2021)	9d27a648cc6a4460569d39b0560f933ccbc44ec0	2	S	<=0.5	S	8	S			8	S	<=4	S	2	S	1	S	0.25	S			8	S	1	S
ERR4777363		Cortes-Lara et al. (2021)	971	1	S	<=0.5	S	4	S			2	S	8	S	2	S	1	S	0.25	S			4	S	0.5	S
ERR4777362		Cortes-Lara et al. (2021)	809d7e6e0e751fb547db91ff41c0bbb8d209d718	1	S	2	S	4	S			8	S	<=4	S	2	S	<=0.5	S	<=0.12	S			<=2	S	0.5	S
ERR4777361		Cortes-Lara et al. (2021)	170	1	S	<=0.5	S	4	S			2	S	8	S	4	S	1	S	<=0.12	S			<=2	S	<=0.25	S
ERR4777354		Cortes-Lara et al. (2021)	2475	2	S	<=0.5	S	4	S			2	S	<=4	S	1	S	<=0.5	S	<=0.12	S			<=2	S	<=0.25	S
ERR4777353		Cortes-Lara et al. (2021)	646	2	S	1	S	4	S			2	S	<=4	S	2	S	<=0.5	S	<=0.12	S			4	S	0.5	S
ERR4777348		Cortes-Lara et al. (2021)	3365	2	S	<=0.5	S	4	S			2	S	<=4	S	2	S	<=0.5	S	<=0.12	S			<=2	S	0.5	S
ERR4777340		Cortes-Lara et al. (2021)	709	2	S	<=0.5	S	4	S			2	S	<=4	S	2	S	<=0.5	S	<=0.12	S			4	S	<=0.25	S
ERR4777339		Cortes-Lara et al. (2021)	cc8f6c8272831b1516ccd0c487b675014628ed1d	16	NS	16	NS	32	NS			8	S	32	NS	16	NS	1	S	>16	NS			16	S	>32	NS
ERR4777230		Cortes-Lara et al. (2021)	1637	4	S	1	S	32	NS			4	S	8	S	8	S	1	S	<=0.12	S			<=2	S	0.5	S
ERR4777229		Cortes-Lara et al. (2021)	654	1	S	<=0.5	S	4	S			2	S	<=4	S	1	S	<=0.5	S	<=0.12	S			<=2	S	<=0.25	S
ERR4777228		Cortes-Lara et al. (2021)	155	2	S	<=0.5	S	4	S			2	S	<=4	S	2	S	<=0.5	S	<=0.12	S			4	S	0.5	S
ERR4777171		Cortes-Lara et al. (2021)	3345	1	S	<=0.5	S	16	S			2	S	16	S	4	S	1	S	<=0.12	S			4	S	0.5	S
ERR4777162		Cortes-Lara et al. (2021)	408	2	S	<=0.5	S	16	S			4	S	8	S	4	S	<=0.5	S	0.5	S			<=2	S	0.5	S
ERR4777098		Cortes-Lara et al. (2021)	1677	2	S	<=0.5	S	16	S			4	S	16	S	4	S	1	S	0.5	S			<=2	S	<=0.25	S
ERR2103532		Barrio-Tofiño et al. (2017)	175	32	NS	16	NS	32	NS			64	NS	256	NS			4	S	>16	NS			32	NS	>32	NS
ERR2103531		Barrio-Tofiño et al. (2017)	175	64	NS	16	NS	64	NS			>64	NS	>256	NS			8	NS	>16	NS			6	S	32	NS
ERR2103530		Barrio-Tofiño et al. (2017)	244	32	NS	8	S	4	S			16	NS	64	NS			2	S	16	NS			8	S	1	S
ERR2103529		Barrio-Tofiño et al. (2017)	175	32	NS	16	NS	16	S			32	NS	256	NS			4	S	>16	NS			4	S	32	NS
ERR2103528		Barrio-Tofiño et al. (2017)	244	64	NS	32	NS	32	NS			64	NS	256	NS			4	S	>16	NS			<2	S	0.5	S
ERR2103527		Barrio-Tofiño et al. (2017)	175	>64	NS	>32	NS	8	S			16	NS	32	NS			>64	NS	>16	NS			16	S	>32	NS
ERR2103526		Barrio-Tofiño et al. (2017)	244	16	NS	16	NS	32	NS			64	NS	256	NS			4	S	>16	NS			4	S	1	S
ERR2103525		Barrio-Tofiño et al. (2017)	244	32	NS	32	NS	32	NS			64	NS	256	NS			4	S	>16	NS			8	S	1	S
ERR2103524		Barrio-Tofiño et al. (2017)	244	32	NS	32	NS	16	S			32	NS	128	NS			4	S	>16	NS			8	S	2	S
ERR2103523		Barrio-Tofiño et al. (2017)	175	32	NS	16	NS	16	S			32	NS	128	NS			2	S	>16	NS			4	S	>32	NS
ERR2103522		Barrio-Tofiño et al. (2017)	2533	64	NS	32	NS	64	NS			64	NS	256	NS			8	NS	0.5	S			<2	S	0.5	S
ERR2103520		Barrio-Tofiño et al. (2017)	395	8	NS	8	S	32	NS			32	NS	64	NS			1	S	>16	NS			4	S	32	NS
ERR2103519		Barrio-Tofiño et al. (2017)	111	>64	NS	>32	NS	>128	NS			>64	NS	256	NS			>64	NS	16	NS			32	NS	32	NS
ERR2103518		Barrio-Tofiño et al. (2017)	175	32	NS	16	NS	16	S			32	NS	128	NS			2	S	>16	NS			4	S	>32	NS
ERR2103516		Barrio-Tofiño et al. (2017)	175	64	NS	16	NS	64	NS			64	NS	>256	NS			8	NS	>16	NS			8	S	32	NS
ERR2103515		Barrio-Tofiño et al. (2017)	274	>64	NS	32	NS	64	NS			64	NS	256	NS			8	NS	8	NS			128	NS	16	NS
ERR2103514		Barrio-Tofiño et al. (2017)	313	32	NS	16	NS	32	NS			64	NS	>256	NS			4	S	4	NS			8	S	1	S
ERR2103513		Barrio-Tofiño et al. (2017)	175	>64	NS	>32	NS	8	S			>64	NS	256	NS			>64	NS	>16	NS			4	S	32	NS
ERR2103512		Barrio-Tofiño et al. (2017)	82a560857be16817526a05ce2dbbc8c03cb9f45a	32	NS	8	S	16	S			>64	NS	64	NS			64	NS	>16	NS			32	NS	>32	NS
ERR2103511		Barrio-Tofiño et al. (2017)	175	>64	NS	>32	NS	16	S			32	NS	128	NS			16	NS	>16	NS			16	S	>32	NS
ERR2103510		Barrio-Tofiño et al. (2017)	235	32	NS	>32	NS	128	NS			>64	NS	128	NS			>64	NS	>16	NS			128	NS	>32	NS
ERR2103509		Barrio-Tofiño et al. (2017)	175	>64	NS	>32	NS	8	S			64	NS	256	NS			>64	NS	>16	NS			8	S	>32	NS
ERR2103508		Barrio-Tofiño et al. (2017)	235	32	NS	8	S	8	S			>64	NS	64	NS			64	NS	>16	NS			32	NS	>32	NS
ERR2103507		Barrio-Tofiño et al. (2017)	235	>64	NS	>32	NS	32	NS			64	NS	128	NS			>64	NS	>16	NS			64	NS	32	NS
ERR2103506		Barrio-Tofiño et al. (2017)	175	64	NS	16	NS	16	S			16	NS	64	NS			2	S	>16	NS			4	S	16	NS
ERR2103505		Barrio-Tofiño et al. (2017)	455	64	NS	>32	NS	64	NS			32	NS	64	NS			4	S	0.5	S			<2	S	1	S
ERR2103504		Barrio-Tofiño et al. (2017)	175	64	NS	16	NS	16	S			32	NS	128	NS			2	S	>16	NS			4	S	32	NS
ERR2103503		Barrio-Tofiño et al. (2017)	2535	32	NS	8	S	32	NS			64	NS	128	NS			4	S	8	NS			8	S	1	S
ERR2103502		Barrio-Tofiño et al. (2017)	235	16	NS	16	NS	64	NS			64	NS	>256	NS			8	NS	2	NS			16	S	32	NS
ERR2103501		Barrio-Tofiño et al. (2017)	6d9761da1dd66fd69b3e17b23e661e203b2720bd	64	NS	8	S	64	NS			64	NS	256	NS			4	S	4	NS			<2	S	0.5	S
ERR2103500		Barrio-Tofiño et al. (2017)	ff72e3f921058370f76cbe0a109d6988fe1d4ec1	32	NS	32	NS	16	S			16	NS	128	NS			4	S	4	NS			8	S	8	NS
ERR2103499		Barrio-Tofiño et al. (2017)	377	64	NS	32	NS	64	NS			>64	NS	>256	NS			4	S	8	NS			8	S	1	S
ERR2103498		Barrio-Tofiño et al. (2017)	ced180fe5a025f5929d5b59daf64a281444f0648	32	NS	16	NS	16	S			32	NS	128	NS			2	S	>16	NS			4	S	32	NS
ERR2103497		Barrio-Tofiño et al. (2017)	175	32	NS	16	NS	16	S			32	NS	128	NS			4	S	>16	NS			4	S	32	NS
ERR2103496		Barrio-Tofiño et al. (2017)	1e6147a76cf28bd7cad83f6d972403789e2e07f5	64	NS	32	NS	64	NS			64	NS	>256	NS			8	NS	>16	NS			4	S	16	NS
ERR2103495		Barrio-Tofiño et al. (2017)	b6276f8636ad38a5b362e2ae0aaa12c3f49e68d5	32	NS	>32	NS	16	S			16	NS	256	NS			2	S	>16	NS			16	S	16	NS
ERR2103494		Barrio-Tofiño et al. (2017)	175	64	NS	16	NS	16	S			16	NS	64	NS			2	S	>16	NS			4	S	32	NS
ERR2103493		Barrio-Tofiño et al. (2017)	175	32	NS	8	S	16	S			16	NS	64	NS			2	S	>16	NS			4	S	16	NS
ERR2103492		Barrio-Tofiño et al. (2017)	5b2edb67dd9f2bbf01763498ce4d48c2bb5b3334	32	NS	8	S	8	S			8	S	32	NS			1	S	>16	NS			<2	S	16	NS
ERR2103491		Barrio-Tofiño et al. (2017)	253	>64	NS	>32	NS	4	S			>64	NS	>256	NS			>64	NS	>16	NS			8	S	2	S
ERR2103490		Barrio-Tofiño et al. (2017)	175	32	NS	16	NS	16	S			16	NS	64	NS			2	S	>16	NS			4	S	32	NS
ERR2103489		Barrio-Tofiño et al. (2017)	253	>64	NS	>32	NS	2	S			>64	NS	128	NS			>64	NS	8	NS			4	S	2	S
ERR3419002		Barrio-Tofiño et al. (2019)	308	16	NS	64	NS	16	S			16	NS	64	NS	4	S	2	S	16	NS			32	NS	>32	NS
ERR3419001		Barrio-Tofiño et al. (2019)	09b43fc4bc3a3a722e21da4909a342f6015557f5	8	NS	2	S	64	NS			32	NS	256	NS	4	S	2	S	1	NS			<=2	S	<=0.25	S
ERR3419000		Barrio-Tofiño et al. (2019)	3153	16	NS	16	NS	16	S			32	NS	32	NS	4	S	1	S	1	NS			<=2	S	1	S
ERR3418981		Barrio-Tofiño et al. (2019)	155	>32	NS	>64	NS	8	S			>64	NS	16	S	>32	NS	>32	NS	>16	NS			64	NS	>32	NS
ERR3418980		Barrio-Tofiño et al. (2019)	792	16	NS	16	NS	32	NS			64	NS	256	NS	4	S	2	S	16	NS			8	S	1	S
ERR3418979		Barrio-Tofiño et al. (2019)	499	32	NS	16	NS	32	NS			32	NS	128	NS	8	S	8	NS	4	NS			32	NS	2	S
ERR3418978		Barrio-Tofiño et al. (2019)	189	8	NS	16	NS	32	NS			8	S	32	NS	8	S	1	S	8	NS			8	S	1	S
ERR3418976		Barrio-Tofiño et al. (2019)	235	16	NS	32	NS	32	NS			8	S	64	NS	8	S	1	S	>16	NS			16	S	>32	NS
ERR3418975		Barrio-Tofiño et al. (2019)	27	8	NS	4	S	8	S			16	NS	32	NS	4	S	2	S	>16	NS			8	S	16	NS
ERR3418931		Barrio-Tofiño et al. (2019)	217	16	NS	16	NS	32	NS			16	NS	128	NS	16	NS	2	S	0.5	S			64	NS	1	S
ERR3418930		Barrio-Tofiño et al. (2019)	235	>32	NS	>64	NS	128	NS			>64	NS	128	NS	32	NS	>32	NS	>16	NS			128	NS	>32	NS
ERR3418929		Barrio-Tofiño et al. (2019)	3196	16	NS	16	NS	16	S			8	S	32	NS	4	S	1	S	>16	NS			4	S	16	NS
ERR3418893		Barrio-Tofiño et al. (2019)	2223	<=0.5	S	2	S	8	S			2	S	64	NS	2	S	<=0.5	S	>16	NS			<=2	S	>32	NS
ERR3418892		Barrio-Tofiño et al. (2019)	446	16	NS	32	NS	32	NS			8	S	32	NS	8	S	1	S	0.5	S			64	NS	4	NS
ERR3418855		Barrio-Tofiño et al. (2019)	e70972cec91d007309f64ce43bfa1019078b8e07	8	NS	16	NS	32	NS			64	NS	>256	NS	8	S	4	S	8	NS			8	S	1	S
ERR3418854		Barrio-Tofiño et al. (2019)	252	4	S	8	S	32	NS			64	NS	256	NS	8	S	4	S	16	NS			<=2	S	8	NS
ERR3418853		Barrio-Tofiño et al. (2019)	111	16	NS	8	S	8	S			4	S	256	NS	4	S	1	S	16	NS			<=2	S	2	S
ERR3418852		Barrio-Tofiño et al. (2019)	244	16	NS	16	NS	4	S			2	S	32	NS	1	S	<=0.5	S	0.25	S			4	S	32	NS
ERR3418646		Barrio-Tofiño et al. (2019)	217	>32	NS	32	NS	4	S			16	NS	8	S	4	S	1	S	16	NS			4	S	32	NS
ERR3418645		Barrio-Tofiño et al. (2019)	1134	16	NS	32	NS	16	S			8	S	32	NS	4	S	1	S	>16	NS			4	S	32	NS
ERR3418644		Barrio-Tofiño et al. (2019)	175	16	NS	64	NS	16	S			32	NS	128	NS	2	S	2	S	>16	NS			4	S	4	NS
ERR3418643		Barrio-Tofiño et al. (2019)	111	8	NS	16	NS	32	NS			32	NS	>256	NS	8	S	2	S	>16	NS			8	S	>32	NS
ERR3418642		Barrio-Tofiño et al. (2019)	175	8	NS	2	S	8	S			16	NS	64	NS	1	S	1	S	>16	NS			<=2	S	32	NS
ERR3418640		Barrio-Tofiño et al. (2019)	235	16	NS	32	NS	32	NS			32	NS	256	NS	4	S	2	S	16	NS			32	NS	>32	NS
ERR3418639		Barrio-Tofiño et al. (2019)	2136	32	NS	32	NS	16	S			8	S	32	NS	>32	NS	>32	NS	>16	NS			16	S	16	NS
ERR3418638		Barrio-Tofiño et al. (2019)	2fc3d22eadf29edeb0d1464f6000c102461f13a7	1	S	4	S	8	S			8	S	16	S	4	S	1	S	16	NS			32	NS	32	NS
ERR3418637		Barrio-Tofiño et al. (2019)	3194	2	S	8	S	64	NS			64	NS	128	NS	32	NS	4	S	<=0.12	S			16	S	0.5	S
ERR3418636		Barrio-Tofiño et al. (2019)	db35b6b54fc3c7e3f0e399fc75d9b65a16998275	16	NS	16	NS	8	S			4	S	32	NS	4	S	1	S	>16	NS			64	NS	>32	NS
ERR3418635		Barrio-Tofiño et al. (2019)	f08859d9f23e0cfbe02764b1796eb8e1fbc84d0e	2	S	1	S	32	NS			64	NS	256	NS	4	S	4	S	1	NS			16	S	1	S
ERR3418634		Barrio-Tofiño et al. (2019)	231	16	NS	16	NS	32	NS			8	S	32	NS	8	S	2	S	1	NS			8	S	0.5	S
ERR3418633		Barrio-Tofiño et al. (2019)	308	2	S	16	NS	64	NS			>64	NS	16	S	>32	NS	>32	NS	>16	NS			4	S	32	NS
ERR3418632		Barrio-Tofiño et al. (2019)	235	8	NS	16	NS	8	S			16	NS	128	NS	2	S	1	S	8	NS			32	NS	>32	NS
ERR3418631		Barrio-Tofiño et al. (2019)	2935	16	NS	32	NS	32	NS			16	NS	32	NS	8	S	2	S	>16	NS			<=2	S	<=0.25	S
ERR3418630		Barrio-Tofiño et al. (2019)	175	8	NS	8	S	16	S			16	NS	64	NS	4	S	2	S	>16	NS			4	S	32	NS
ERR3418629		Barrio-Tofiño et al. (2019)	175	16	NS	8	S	16	S			16	NS	64	NS	4	S	2	S	>16	NS			4	S	32	NS
ERR3418628		Barrio-Tofiño et al. (2019)	664	16	NS	64	NS	32	NS			>64	NS	128	NS	>32	NS	>32	NS	>16	NS			32	NS	16	NS
ERR3418627		Barrio-Tofiño et al. (2019)	253	8	NS	8	S	8	S			4	S	256	NS	2	S	1	S	>16	NS			8	S	32	NS
ERR3418626		Barrio-Tofiño et al. (2019)	175	16	NS	8	S	16	S			16	NS	64	NS	2	S	1	S	>16	NS			8	S	>32	NS
ERR3418625		Barrio-Tofiño et al. (2019)	175	8	NS	8	S	16	S			32	NS	128	NS	4	S	2	S	>16	NS			4	S	32	NS
ERR3418624		Barrio-Tofiño et al. (2019)	235	16	NS	16	NS	32	NS			16	NS	32	NS	8	S	2	S	>16	NS			32	NS	>32	NS
ERR3418623		Barrio-Tofiño et al. (2019)	175	16	NS	8	S	16	S			16	NS	64	NS	4	S	2	S	>16	NS			<=2	S	16	NS
ERR3418622		Barrio-Tofiño et al. (2019)	764b50c31ac645fb2ccd6a11063c68e516e51a81	4	S	1	S	8	S			4	S	32	NS	4	S	2	S	2	NS			32	NS	>32	NS
ERR3418621		Barrio-Tofiño et al. (2019)	1189	8	NS	8	S	64	NS			16	NS	64	NS	16	NS	2	S	>16	NS			<=2	S	<=0.25	S
ERR3418620		Barrio-Tofiño et al. (2019)	175	16	NS	16	NS	16	S			32	NS	128	NS	4	S	2	S	>16	NS			4	S	16	NS
ERR3418619		Barrio-Tofiño et al. (2019)	175	16	NS	16	NS	8	S			8	S	16	S	1	S	1	S	16	NS			8	S	>32	NS
ERR3418618		Barrio-Tofiño et al. (2019)	175	16	NS	16	NS	32	NS			32	NS	128	NS	4	S	2	S	>16	NS			4	S	32	NS
ERR3418617		Barrio-Tofiño et al. (2019)	175	16	NS	1	S	4	S			4	S	64	NS	1	S	2	S	>16	NS			8	S	32	NS
ERR3418616		Barrio-Tofiño et al. (2019)	253	>32	NS	>64	NS	4	S			>64	NS	>256	NS	>32	NS	>32	NS	>16	NS			4	S	2	S
ERR3418615		Barrio-Tofiño et al. (2019)	175	8	NS	4	S	8	S			16	NS	64	NS	4	S	2	S	>16	NS			<=2	S	16	NS
ERR3418613		Barrio-Tofiño et al. (2019)	175	16	NS	8	S	32	NS			64	NS	128	NS	8	S	2	S	>16	NS			8	S	32	NS
ERR3418612		Barrio-Tofiño et al. (2019)	253	8	NS	16	NS	32	NS			32	NS	128	NS	8	S	16	NS	>16	NS			8	S	0.5	S
ERR3418611		Barrio-Tofiño et al. (2019)	253	16	NS	32	NS	64	NS			64	NS	256	NS	32	NS	4	S	>16	NS			4	S	0.5	S
ERR3418610		Barrio-Tofiño et al. (2019)	175	16	NS	16	NS	16	S			32	NS	128	NS	8	S	2	S	>16	NS			4	S	>32	NS
ERR3418601		Barrio-Tofiño et al. (2019)	175	16	NS	16	NS	16	S			32	NS	128	NS	8	S	2	S	>16	NS			4	S	32	NS
ERR3418600		Barrio-Tofiño et al. (2019)	235	8	NS	16	NS	>128	NS			>64	NS	256	NS	16	NS	>32	NS	8	NS			64	NS	>32	NS
ERR3418599		Barrio-Tofiño et al. (2019)	235	8	NS	8	S	128	NS			>64	NS	16	S	4	S	32	NS	8	NS			64	NS	>32	NS
ERR3418598		Barrio-Tofiño et al. (2019)	175	16	NS	16	NS	16	S			32	NS	128	NS	8	S	2	S	>16	NS			4	S	32	NS
ERR3418597		Barrio-Tofiño et al. (2019)	175	16	NS	8	S	16	S			32	NS	128	NS	8	S	2	S	>16	NS			8	S	>32	NS
ERR3418596		Barrio-Tofiño et al. (2019)	308	2	S	2	S	64	NS			64	NS	256	NS	16	NS	4	S	>16	NS			32	NS	>32	NS
ERR3418595		Barrio-Tofiño et al. (2019)	274	16	NS	32	NS	32	NS			8	S	32	NS	8	S	2	S	1	NS			4	S	0.5	S
ERR3418594		Barrio-Tofiño et al. (2019)	3134	8	NS	4	S	8	S			16	NS	16	S	4	S	4	S	8	NS			128	NS	16	NS
ERR3418593		Barrio-Tofiño et al. (2019)	253	8	NS	16	NS	8	S			4	S	32	NS	4	S	2	S	>16	NS			<=2	S	16	NS
ERR3418592		Barrio-Tofiño et al. (2019)	1149	16	NS	32	NS	32	NS			64	NS	256	NS	16	NS	8	NS	>16	NS			4	S	16	NS
ERR3418591		Barrio-Tofiño et al. (2019)	571da0fb744d17eeb54729f02ffde8ee9953f5ec	16	NS	16	NS	32	NS			32	NS	32	NS	32	NS	1	S	1	NS			4	S	<=0.25	S
ERR3418590		Barrio-Tofiño et al. (2019)	175	16	NS	16	NS	16	S			16	NS	128	NS	4	S	2	S	>16	NS			4	S	32	NS
ERR3418589		Barrio-Tofiño et al. (2019)	111	16	NS	32	NS	32	NS			32	NS	256	NS	8	S	2	S	16	NS			<=2	S	8	NS
ERR3418588		Barrio-Tofiño et al. (2019)	395	16	NS	32	NS	32	NS			>64	NS	64	NS	>32	NS	>32	NS	4	NS			16	S	>32	NS
ERR3418587		Barrio-Tofiño et al. (2019)	175	8	NS	8	S	16	S			16	NS	64	NS	4	S	2	S	>16	NS			4	S	32	NS
ERR3418586		Barrio-Tofiño et al. (2019)	175	16	NS	4	S	8	S			16	NS	128	NS	2	S	2	S	>16	NS			8	S	>32	NS
ERR3418585		Barrio-Tofiño et al. (2019)	390	16	NS	32	NS	128	NS			>64	NS	>256	NS	32	NS	8	NS	4	NS			4	S	<=0.25	S
ERR3418584		Barrio-Tofiño et al. (2019)	175	4	S	8	S	16	S			64	NS	64	NS	4	S	32	NS	>16	NS			8	S	>32	NS
ERR3418583		Barrio-Tofiño et al. (2019)	75433bb1752a7dfd7ea9f619aa8fc1a181795812	4	S	16	NS	64	NS			64	NS	256	NS	32	NS	4	S	8	NS			8	S	1	S
ERR3418582		Barrio-Tofiño et al. (2019)	179	2	S	8	S	8	S			2	S	128	NS	2	S	4	S	16	NS			8	S	8	NS
ERR3418580		Barrio-Tofiño et al. (2019)	175	2	S	16	NS	32	NS			64	NS	16	S	>32	NS	>32	NS	>16	NS			4	S	16	NS
ERR3418579		Barrio-Tofiño et al. (2019)	235	1	S	4	S	32	NS			32	NS	256	NS	8	S	2	S	16	NS			8	S	1	S
ERR3418578		Barrio-Tofiño et al. (2019)	175	16	NS	8	S	8	S			16	NS	64	NS	4	S	1	S	>16	NS			8	S	32	NS
ERR3418577		Barrio-Tofiño et al. (2019)	308	1	S	2	S	32	NS			64	NS	256	NS	8	S	4	S	>16	NS			16	S	>32	NS
ERR3418576		Barrio-Tofiño et al. (2019)	308	2	S	1	S	32	NS			32	NS	256	NS	8	S	2	S	16	NS			64	NS	>32	NS
ERR3418575		Barrio-Tofiño et al. (2019)	175	16	NS	16	NS	32	NS			16	NS	64	NS	4	S	2	S	>16	NS			4	S	16	NS
ERR3418574		Barrio-Tofiño et al. (2019)	111	16	NS	4	S	16	S			16	NS	256	NS	4	S	1	S	>16	NS			4	S	32	NS
ERR3418573		Barrio-Tofiño et al. (2019)	175	>32	NS	32	NS	4	S			16	NS	32	NS	16	NS	>32	NS	>16	NS			32	NS	>32	NS
ERR3418572		Barrio-Tofiño et al. (2019)	365	2	S	16	NS	32	NS			8	S	32	NS	8	S	2	S	>16	NS			16	S	1	S
ERR3418559		Barrio-Tofiño et al. (2019)	973	>32	NS	64	NS	16	S			16	NS	32	NS	32	NS	>32	NS	16	NS			16	S	>32	NS
ERR3418558		Barrio-Tofiño et al. (2019)	111	16	NS	64	NS	128	NS			>64	NS	256	NS	16	NS	8	NS	>16	NS			16	S	32	NS
ERR3418557		Barrio-Tofiño et al. (2019)	17	1	S	8	S	64	NS			32	NS	>256	NS	4	S	16	NS	>16	NS			<=2	S	0.5	S
ERR3418556		Barrio-Tofiño et al. (2019)	683	4	S	2	S	32	NS			64	NS	256	NS	2	S	2	S	16	NS			16	S	2	S
ERR3418555		Barrio-Tofiño et al. (2019)	2956	16	NS	32	NS	64	NS			64	NS	256	NS	32	NS	4	S	8	NS			16	S	1	S
ERR3418508		Barrio-Tofiño et al. (2019)	274	16	NS	32	NS	32	NS			16	NS	32	NS	8	S	1	S	1	NS			4	S	0.5	S
ERR3418507		Barrio-Tofiño et al. (2019)	1632	16	NS	8	S	>128	NS			>64	NS	>256	NS	32	NS	8	NS	4	NS			8	S	0.5	S
ERR3418506		Barrio-Tofiño et al. (2019)	155	4	S	2	S	8	S			16	NS	32	NS	2	S	2	S	>16	NS			16	S	2	S
ERR3418505		Barrio-Tofiño et al. (2019)	1227	>32	NS	8	S	16	S			16	NS	32	NS	4	S	<=0.5	S	8	NS			8	S	1	S
ERR3418504		Barrio-Tofiño et al. (2019)	2235	4	S	16	NS	32	NS			4	S	32	NS	4	S	1	S	1	NS			32	NS	4	NS
ERR3418503		Barrio-Tofiño et al. (2019)	360	4	S	<=0.5	S	16	S			16	NS	128	NS	1	S	2	S	2	NS			4	S	16	NS
ERR3418502		Barrio-Tofiño et al. (2019)	155	8	NS	8	S	32	NS			64	NS	256	NS	4	S	<=0.5	S	2	NS			8	S	0.5	S
ERR3418501		Barrio-Tofiño et al. (2019)	3155	1	S	4	S	64	NS			64	NS	256	NS	16	NS	4	S	>16	NS			4	S	0.5	S
ERR3418500		Barrio-Tofiño et al. (2019)	244	8	NS	4	S	32	NS			16	NS	64	NS	1	S	1	S	8	NS			4	S	0.5	S
ERR3418499		Barrio-Tofiño et al. (2019)	3155	8	NS	8	S	32	NS			64	NS	256	NS	16	NS	2	S	>16	NS			4	S	0.5	S
ERR3418498		Barrio-Tofiño et al. (2019)	db35b6b54fc3c7e3f0e399fc75d9b65a16998275	>32	NS	>64	NS	16	S			32	NS	256	NS	32	NS	>32	NS	>16	NS			32	NS	>32	NS
ERR3418497		Barrio-Tofiño et al. (2019)	2223	32	NS	32	NS	128	NS			>64	NS	>256	NS	>32	NS	8	NS	>16	NS			<=2	S	4	NS
ERR3418496		Barrio-Tofiño et al. (2019)	664	4	S	16	NS	16	S			16	NS	64	NS	8	S	2	S	16	NS			16	S	0.5	S
ERR3418495		Barrio-Tofiño et al. (2019)	175	16	NS	8	S	8	S			16	NS	64	NS	2	S	2	S	>16	NS			4	S	>32	NS
ERR3418494		Barrio-Tofiño et al. (2019)	175	>32	NS	64	NS	<=2	S			16	NS	16	S	16	NS	>32	NS	>16	NS			8	S	>32	NS
ERR3418493		Barrio-Tofiño et al. (2019)	982	2	S	2	S	64	NS			64	NS	256	NS	16	NS	4	S	8	NS			32	NS	2	S
ERR3418492		Barrio-Tofiño et al. (2019)	1756	8	NS	8	S	32	NS			32	NS	64	NS	2	S	2	S	4	NS			8	S	16	NS
ERR3418491		Barrio-Tofiño et al. (2019)	111	>32	NS	>64	NS	16	S			32	NS	256	NS	32	NS	>32	NS	>16	NS			16	S	32	NS
ERR3418490		Barrio-Tofiño et al. (2019)	175	16	NS	16	NS	16	S			16	NS	64	NS	4	S	2	S	>16	NS			8	S	>32	NS
ERR3418489		Barrio-Tofiño et al. (2019)	2125	16	NS	8	S	16	S			32	NS	256	NS	4	S	2	S	>16	NS			4	S	1	S
ERR3418488		Barrio-Tofiño et al. (2019)	111	16	NS	8	S	8	S			16	NS	128	NS	1	S	1	S	16	NS			8	S	16	NS
ERR3418486		Barrio-Tofiño et al. (2019)	111	>32	NS	>64	NS	16	S			>64	NS	32	NS	>32	NS	>32	NS	<=0.12	S			16	S	<=0.25	S
ERR3418485		Barrio-Tofiño et al. (2019)	175	8	NS	16	NS	16	S			16	NS	128	NS	4	S	2	S	>16	NS			4	S	32	NS
ERR3418484		Barrio-Tofiño et al. (2019)	308	8	NS	32	NS	32	NS			32	NS	64	NS	8	S	2	S	2	NS			<=2	S	<=0.25	S
ERR3418483		Barrio-Tofiño et al. (2019)	175	8	NS	8	S	8	S			8	S	32	NS	1	S	1	S	>16	NS			4	S	32	NS
ERR3418482		Barrio-Tofiño et al. (2019)	111	>32	NS	64	NS	16	S			64	NS	128	NS	32	NS	>32	NS	>16	NS			32	NS	32	NS
ERR3418481		Barrio-Tofiño et al. (2019)	175	8	NS	32	NS	32	NS			32	NS	64	NS	8	S	2	S	>16	NS			4	S	4	NS
ERR3418480		Barrio-Tofiño et al. (2019)	3153	16	NS	16	NS	32	NS			16	NS	32	NS	8	S	1	S	1	NS			<=2	S	<=0.25	S
ERR3418479		Barrio-Tofiño et al. (2019)	175	8	NS	8	S	32	NS			64	NS	256	NS	8	S	4	S	>16	NS			8	S	32	NS
ERR3418478		Barrio-Tofiño et al. (2019)	175	8	NS	16	NS	32	NS			16	NS	32	NS	8	S	1	S	>16	NS			4	S	>32	NS
ERR3418477		Barrio-Tofiño et al. (2019)	1068	8	NS	1	S	<=2	S			8	S	<=4	S	2	S	4	S	16	NS			64	NS	4	NS
ERR3418476		Barrio-Tofiño et al. (2019)	175	16	NS	16	NS	64	NS			64	NS	256	NS	16	NS	4	S	>16	NS			4	S	32	NS
ERR3418472		Barrio-Tofiño et al. (2019)	175	>32	NS	>64	NS	16	S			>64	NS	64	NS	>32	NS	>32	NS	>16	NS			8	S	>32	NS
ERR3418471		Barrio-Tofiño et al. (2019)	244	2	S	8	S	32	NS			32	NS	256	NS	4	S	2	S	>16	NS			<=2	S	<=0.25	S
ERR3418470		Barrio-Tofiño et al. (2019)	235	>32	NS	>64	NS	64	NS			>64	NS	256	NS	16	NS	>32	NS	16	NS			128	NS	>32	NS
ERR3418469		Barrio-Tofiño et al. (2019)	175	>32	NS	>64	NS	32	NS			64	NS	128	NS	>32	NS	>32	NS	>16	NS			32	NS	>32	NS
ERR3418468		Barrio-Tofiño et al. (2019)	17	16	NS	4	S	32	NS			16	NS	128	NS	4	S	4	S	>16	NS			4	S	0.5	S
ERR3418467		Barrio-Tofiño et al. (2019)	3154	1	S	8	S	64	NS			4	S	64	NS	2	S	2	S	8	NS			4	S	0.5	S
ERR3418466		Barrio-Tofiño et al. (2019)	7fbf2b7e5f58970edba0ffb9f76f013df75537d4	>32	NS	>64	NS	128	NS			>64	NS	256	NS	>32	NS	>32	NS	>16	NS			128	NS	>32	NS
ERR3418465		Barrio-Tofiño et al. (2019)	b780962a498aef393944363971cac3e88e3afcc2	>32	NS	>64	NS	64	NS			64	NS	>256	NS	32	NS	>32	NS	>16	NS			16	S	>32	NS
ERR3418464		Barrio-Tofiño et al. (2019)	273	2	S	4	S	4	S			2	S	64	NS	4	S	<=0.5	S	>16	NS			4	S	8	NS
ERR3418463		Barrio-Tofiño et al. (2019)	175	>32	NS	>64	NS	32	NS			32	NS	256	NS	4	S	8	NS	>16	NS			4	S	>32	NS
ERR3418462		Barrio-Tofiño et al. (2019)	235	8	NS	4	S	4	S			>64	NS	32	NS	4	S	>32	NS	>16	NS			16	S	>32	NS
ERR3418461		Barrio-Tofiño et al. (2019)	2e942b040132c2c602db6594070ffb4597838172	32	NS	8	S	32	NS			16	NS	32	NS	16	NS	4	S	16	NS			<=2	S	8	NS
ERR3418460		Barrio-Tofiño et al. (2019)	261	32	NS	16	NS	128	NS			64	NS	256	NS	4	S	8	NS	1	NS			16	S	2	S
ERR3418459		Barrio-Tofiño et al. (2019)	447	16	NS	32	NS	32	NS			32	NS	128	NS	8	S	2	S	>16	NS			4	S	0.5	S
ERR3418458		Barrio-Tofiño et al. (2019)	175	16	NS	64	NS	8	S			16	NS	32	NS	16	NS	>32	NS	>16	NS			32	NS	>32	NS
ERR3418457		Barrio-Tofiño et al. (2019)	155	8	NS	4	S	16	S			64	NS	256	NS	4	S	4	S	4	NS			<=2	S	<=0.25	S
ERR3418456		Barrio-Tofiño et al. (2019)	175	16	NS	8	S	16	S			32	NS	128	NS	8	S	2	S	>16	NS			8	S	>32	NS
ERR3418455		Barrio-Tofiño et al. (2019)	175	16	NS	4	S	8	S			16	NS	32	NS	2	S	1	S	>16	NS			4	S	>32	NS
ERR3418454		Barrio-Tofiño et al. (2019)	308	2	S	2	S	16	S			>64	NS	32	NS	16	NS	8	NS	>16	NS			4	S	>32	NS
ERR3418453		Barrio-Tofiño et al. (2019)	1044233821ed2258126f6a7178d700930c9829d0	2	S	2	S	4	S			64	NS	256	NS	16	NS	32	NS	>16	NS			8	S	32	NS
ERR3418452		Barrio-Tofiño et al. (2019)	f2a6811e47a6098ebb5071851388e82b8e8a244b	8	NS	16	NS	64	NS			64	NS	256	NS	8	S	2	S	>16	NS			4	S	32	NS
ERR3418451		Barrio-Tofiño et al. (2019)	175	8	NS	16	NS	32	NS			16	NS	32	NS	8	S	1	S	>16	NS			4	S	32	NS
ERR3418450		Barrio-Tofiño et al. (2019)	2223	16	NS	16	NS	64	NS			64	NS	256	NS	16	NS	4	S	>16	NS			8	S	>32	NS
ERR3418449		Barrio-Tofiño et al. (2019)	274	2	S	1	S	16	S			8	S	32	NS	8	S	1	S	1	NS			32	NS	2	S
ERR3418448		Barrio-Tofiño et al. (2019)	308	8	NS	2	S	8	S			8	S	32	NS	<=0.5	S	<=0.5	S	>16	NS			<=2	S	32	NS
ERR3418447		Barrio-Tofiño et al. (2019)	649	16	NS	16	NS	64	NS			>64	NS	>256	NS	32	NS	8	NS	4	NS			8	S	1	S
ERR3418446		Barrio-Tofiño et al. (2019)	d2709a282f4313ad7a8411cc89bcb7e64cc68b1a	16	NS	4	S	32	NS			32	NS	64	NS	2	S	2	S	>16	NS			<=2	S	<=0.25	S
ERR3418445		Barrio-Tofiño et al. (2019)	235	8	NS	16	NS	64	NS			64	NS	>256	NS	32	NS	32	NS	>16	NS			8	S	1	S
ERR3418444		Barrio-Tofiño et al. (2019)	1068	16	NS	16	NS	32	NS			8	S	32	NS	4	S	1	S	2	NS			16	S	1	S
ERR3418443		Barrio-Tofiño et al. (2019)	235	16	NS	8	S	32	NS			64	NS	256	NS	8	S	4	S	>16	NS			8	S	1	S
ERR3418442		Barrio-Tofiño et al. (2019)	ccb4791391038c3fd1a4976a803d7c86203a1993	4	S	64	NS	64	NS			64	NS	256	NS	16	NS	4	S	2	NS			<=2	S	<=0.25	S
ERR3418441		Barrio-Tofiño et al. (2019)	2223	1	S	2	S	64	NS			64	NS	256	NS	16	NS	4	S	>16	NS			8	S	32	NS
ERR3418440		Barrio-Tofiño et al. (2019)	235	16	NS	8	S	32	NS			64	NS	256	NS	4	S	4	S	16	NS			4	S	0.5	S
ERR3418439		Barrio-Tofiño et al. (2019)	17	2	S	4	S	64	NS			64	NS	256	NS	16	NS	4	S	0.5	S			16	S	2	S
ERR3418438		Barrio-Tofiño et al. (2019)	499	8	NS	4	S	32	NS			8	S	32	NS	8	S	<=0.5	S	1	NS			<=2	S	<=0.25	S
ERR3418437		Barrio-Tofiño et al. (2019)	611	16	NS	16	NS	32	NS			8	S	32	NS	8	S	1	S	4	NS			<=2	S	<=0.25	S
ERR3418436		Barrio-Tofiño et al. (2019)	1754	16	NS	32	NS	64	NS			64	NS	256	NS	16	NS	4	S	2	NS			8	S	0.5	S
ERR3418435		Barrio-Tofiño et al. (2019)	175	>32	NS	64	NS	16	S			32	NS	128	NS	8	S	2	S	>16	NS			16	S	>32	NS
ERR3418030		Barrio-Tofiño et al. (2019)	175	>32	NS	64	NS	32	NS			>64	NS	256	NS	16	NS	>32	NS	>16	NS			16	S	>32	NS
ERR3418029		Barrio-Tofiño et al. (2019)	175	>32	NS	64	NS	32	NS			64	NS	256	NS	16	NS	>32	NS	>16	NS			16	S	>32	NS
ERR3418028		Barrio-Tofiño et al. (2019)	244	16	NS	16	NS	64	NS			64	NS	256	NS	8	S	4	S	>16	NS			4	S	0.5	S
ERR3418027		Barrio-Tofiño et al. (2019)	175	32	NS	64	NS	8	S			64	NS	64	NS	>32	NS	>32	NS	16	NS			<=2	S	4	NS
ERR3418026		Barrio-Tofiño et al. (2019)	235	16	NS	8	S	128	NS			>64	NS	>256	NS	4	S	8	NS	16	NS			32	NS	4	NS
ERR3418025		Barrio-Tofiño et al. (2019)	274	16	NS	16	NS	32	NS			16	NS	32	NS	8	S	2	S	2	NS			4	S	0.5	S
ERR3418024		Barrio-Tofiño et al. (2019)	175	>32	NS	>64	NS	32	NS			64	NS	128	NS	32	NS	>32	NS	>16	NS			32	NS	>32	NS
ERR3418023		Barrio-Tofiño et al. (2019)	235	8	NS	16	NS	4	S			16	NS	128	NS	2	S	1	S	8	NS			16	S	>32	NS
ERR3418022		Barrio-Tofiño et al. (2019)	175	16	NS	8	S	16	S			32	NS	64	NS	4	S	2	S	>16	NS			4	S	32	NS
ERR3418021		Barrio-Tofiño et al. (2019)	500	8	NS	8	S	64	NS			>64	NS	>256	NS	16	NS	8	NS	2	NS			8	S	0.5	S
ERR3418020		Barrio-Tofiño et al. (2019)	882	8	NS	8	S	16	S			16	NS	32	NS	4	S	2	S	0.5	S			16	S	2	S
ERR3417513		Barrio-Tofiño et al. (2019)	2caeac56e08c478034174a39c18188d8d2f87e36	8	NS	4	S	32	NS			32	NS	256	NS	4	S	2	S	8	NS			4	S	0.5	S
ERR3417512		Barrio-Tofiño et al. (2019)	175	8	NS	8	S	16	S			16	NS	128	NS	2	S	1	S	>16	NS			4	S	16	NS
ERR3417511		Barrio-Tofiño et al. (2019)	175	8	NS	8	S	16	S			32	NS	128	NS	4	S	2	S	>16	NS			4	S	16	NS
ERR3417510		Barrio-Tofiño et al. (2019)	175	>32	NS	64	NS	8	S			32	NS	32	NS	32	NS	>32	NS	>16	NS			16	S	32	NS
ERR3417509		Barrio-Tofiño et al. (2019)	235	8	NS	32	NS	64	NS			16	NS	256	NS	8	S	2	S	>16	NS			8	S	1	S
ERR3417508		Barrio-Tofiño et al. (2019)	235	>32	NS	>64	NS	32	NS			>64	NS	>256	NS	>32	NS	>32	NS	8	NS			128	NS	>32	NS
ERR3417507		Barrio-Tofiño et al. (2019)	992	16	NS	8	S	16	S			16	NS	>256	NS	2	S	2	S	8	NS			<=2	S	<=0.25	S
ERR3417506		Barrio-Tofiño et al. (2019)	155	>32	NS	>64	NS	64	NS			>64	NS	128	NS	>32	NS	>32	NS	>16	NS			32	NS	32	NS
ERR3417384		Barrio-Tofiño et al. (2019)	308	16	NS	16	NS	32	NS			32	NS	128	NS	8	S	2	S	>16	NS			16	S	>32	NS
ERR3417346		Barrio-Tofiño et al. (2019)	175	>32	NS	64	NS	4	S			16	NS	32	NS	16	NS	>32	NS	>16	NS			8	S	>32	NS
ERR3415741		Barrio-Tofiño et al. (2019)	244	8	NS	4	S	8	S			16	NS	32	NS	2	S	1	S	>16	NS			4	S	16	NS
SRR8737536		Khaledi et al. (2021)	4254			32	NS					8	S							0.5	S					1	S
SRR8737537		Khaledi et al. (2021)	235			512	NS					1024	NS							64	NS					256	NS
SRR8737538		Khaledi et al. (2021)	395			64	NS					128	NS							64	NS					2	S
SRR8737539		Khaledi et al. (2021)	155			4	S					1	S							0.25	S					2	S
SRR8737540		Khaledi et al. (2021)	395			8	S					16	NS							0.06	S					0.5	S
SRR8737541		Khaledi et al. (2021)	357			256	NS					512	NS							32	NS					128	NS
SRR8737542		Khaledi et al. (2021)	308			256	NS					64	NS							8	NS					128	NS
SRR8737543		Khaledi et al. (2021)	111			64	NS					32	NS							64	NS					512	NS
SRR8737544		Khaledi et al. (2021)	274			8	S					4	S							2	NS					4	NS
SRR8737545		Khaledi et al. (2021)	170			0.25	S					2	S							0.125	S					1	S
SRR8737546		Khaledi et al. (2021)	1158			1	S					4	S							0.125	S					1	S
SRR8737547		Khaledi et al. (2021)	3292			0.5	S					2	S							0.25	S					1	S
SRR8737548		Khaledi et al. (2021)	298			1	S					4	S							0.125	S					1	S
SRR8737549		Khaledi et al. (2021)	179			64	NS					64	NS							128	NS					256	NS
SRR8737550		Khaledi et al. (2021)	233			32	NS					64	NS							32	NS					1024	NS
SRR8737551		Khaledi et al. (2021)	111			64	NS					32	NS							64	NS					128	NS
SRR8737552		Khaledi et al. (2021)	261			8	S					8	S							4	NS					4	NS
SRR8737553		Khaledi et al. (2021)	235			8	S					256	NS							32	NS					1024	NS
SRR8737554		Khaledi et al. (2021)	175			16	NS					16	NS							256	NS					64	NS
SRR8737555		Khaledi et al. (2021)	282			16	NS					16	NS							4	NS					2	S
SRR8737556		Khaledi et al. (2021)	282			16	NS					8	S							2	NS					4	NS
SRR8737557		Khaledi et al. (2021)	233			4	S					2	S							16	NS					512	NS
SRR8737558		Khaledi et al. (2021)	235			512	NS					1024	NS							32	NS					128	NS
SRR8737559		Khaledi et al. (2021)	395			16	NS					16	NS							2	NS					0.5	S
SRR8737560		Khaledi et al. (2021)	235			0.25	S					1	S							1	NS					0.25	S
SRR8737561		Khaledi et al. (2021)	244			4	S					1	S							2	NS					0.5	S
SRR8737562		Khaledi et al. (2021)	1108			16	NS					32	NS							64	NS					8	NS
SRR8737563		Khaledi et al. (2021)	794			8	S					32	NS							0.5	S					2	S
SRR8737564		Khaledi et al. (2021)	9f6ef50be68343c731bf083004751457911f1140			8	S					256	NS							2	NS					4	NS
SRR8737565		Khaledi et al. (2021)	2171			0.5	S					16	NS							1	NS					1	S
SRR8737566		Khaledi et al. (2021)	244			1	S					32	NS							0.06	S					0.125	S
SRR8737567		Khaledi et al. (2021)	235			128	NS					1024	NS							64	NS					256	NS
SRR8737568		Khaledi et al. (2021)	235			1	S					128	NS							32	NS					1024	NS
SRR8737569		Khaledi et al. (2021)	395			16	NS					16	NS							0.5	S					1	S
SRR8737570		Khaledi et al. (2021)	235			16	NS					32	NS							0.125	S					0.25	S
SRR8737571		Khaledi et al. (2021)	111			0.25	S					1	S							1	NS					0.25	S
SRR8737572		Khaledi et al. (2021)	27			1	S					8	S							0.5	S					1	S
SRR8737573		Khaledi et al. (2021)	1007			1	S					32	NS							0.5	S					1	S
SRR8737574		Khaledi et al. (2021)	235			4	S					1	S							4	NS					16	NS
SRR8737575		Khaledi et al. (2021)	235			128	NS					16	NS							16	NS					1024	NS
SRR8737576		Khaledi et al. (2021)	27			4	S					8	S							16	NS					0.5	S
SRR8737577		Khaledi et al. (2021)	357			64	NS					512	NS							128	NS					512	NS
SRR8737578		Khaledi et al. (2021)	446			8	S					2	S							16	NS					0.125	S
SRR8737579		Khaledi et al. (2021)	235			8	S					128	NS							32	NS					1024	NS
SRR8737580		Khaledi et al. (2021)	235			64	NS					4	S							8	NS					256	NS
SRR8737581		Khaledi et al. (2021)	1031			8	S					16	NS							8	NS					1	S
SRR8737582		Khaledi et al. (2021)	2469			8	S					64	NS							1	NS					0.25	S
SRR8737583		Khaledi et al. (2021)	645			1	S					16	NS							2	NS					1	S
SRR8737584		Khaledi et al. (2021)	299			0.125	S					2	S							1	NS					16	NS
SRR8737585		Khaledi et al. (2021)	701			2	S					2	S							0.25	S					128	NS
SRR8737586		Khaledi et al. (2021)	701			0.125	S					1	S							0.125	S					2	S
SRR8737587		Khaledi et al. (2021)	357			64	NS					128	NS							32	NS					64	NS
SRR8737588		Khaledi et al. (2021)	40a173c344e5ebe64d56106e9dbbf86939bd2e16			4	S					32	NS							4	NS					1	S
SRR8737589		Khaledi et al. (2021)	235			512	NS					1024	NS							32	NS					256	NS
SRR8737590		Khaledi et al. (2021)	244			8	S					16	NS							2	NS					0.5	S
SRR8737591		Khaledi et al. (2021)	235			8	S					16	NS							32	NS					64	NS
SRR8737592		Khaledi et al. (2021)	175			16	NS					16	NS							32	NS					64	NS
SRR8737593		Khaledi et al. (2021)	233			512	NS					128	NS							64	NS					1024	NS
SRR8737594		Khaledi et al. (2021)	175			16	NS					128	NS							8	NS					64	NS
SRR8737595		Khaledi et al. (2021)	244			8	S					16	NS							2	NS					0.5	S
SRR8737596		Khaledi et al. (2021)	244			4	S					16	NS							1	NS					0.5	S
SRR8737597		Khaledi et al. (2021)	498			16	NS					16	NS							0.25	S					0.5	S
SRR8737598		Khaledi et al. (2021)	3436			8	S					16	NS							1	NS					0.5	S
SRR8737599		Khaledi et al. (2021)	245			8	S					128	NS							0.25	S					0.25	S
SRR8737600		Khaledi et al. (2021)	238			8	S					64	NS							0.5	S					0.5	S
SRR8737601		Khaledi et al. (2021)	1398			8	S					32	NS							2	NS					0.25	S
SRR8737602		Khaledi et al. (2021)	2615			32	NS					16	NS							2	NS					2	S
SRR8737603		Khaledi et al. (2021)	316			0.25	S					16	NS							4	NS					2	S
SRR8737604		Khaledi et al. (2021)	235			32	NS					64	NS							16	NS					64	NS
SRR8737605		Khaledi et al. (2021)	235			16	NS					16	NS							8	NS					256	NS
SRR8737606		Khaledi et al. (2021)	395			32	NS					16	NS							128	NS					1	S
SRR8737607		Khaledi et al. (2021)	395			128	NS					16	NS							128	NS					1	S
SRR8737608		Khaledi et al. (2021)	850			16	NS					128	NS							2	NS					4	NS
SRR8737609		Khaledi et al. (2021)	175			8	S					16	NS							32	NS					32	NS
SRR8737610		Khaledi et al. (2021)	175			8	S					16	NS							32	NS					32	NS
SRR8737611		Khaledi et al. (2021)	233			512	NS					128	NS							32	NS					1024	NS
SRR8737612		Khaledi et al. (2021)	235			512	NS					1024	NS							32	NS					128	NS
SRR8737613		Khaledi et al. (2021)	253			<=0.125	S					16	NS							0.125	S					1	S
SRR8737614		Khaledi et al. (2021)	1035			256	NS					128	NS							0.125	S					1	S
SRR8737615		Khaledi et al. (2021)	395			<=0.5	S					1	S							1	NS					0.5	S
SRR8737616		Khaledi et al. (2021)	27			0.5	S					8	S							1	NS					4	NS
SRR8737617		Khaledi et al. (2021)	564			8	S					128	NS							2	NS					1	S
SRR8737618		Khaledi et al. (2021)	253			64	NS					64	NS							1	NS					1	S
SRR8737619		Khaledi et al. (2021)	569			16	NS					512	NS							0.5	S					1024	NS
SRR8737620		Khaledi et al. (2021)	1834a987178bca284a1c3834f3fc2ca290e23812			8	S					128	NS							4	NS					16	NS
SRR8737621		Khaledi et al. (2021)	274			0.125	S					1	S							0.125	S					0.5	S
SRR8737622		Khaledi et al. (2021)	274			0.5	S					64	NS							0.25	S					1	S
SRR8737623		Khaledi et al. (2021)	389			16	NS					16	NS							4	NS					1	S
SRR8737624		Khaledi et al. (2021)	274			16	NS					128	NS							0.25	S					2	S
SRR8737625		Khaledi et al. (2021)	27			8	S					4	S							64	NS					1	S
SRR8737626		Khaledi et al. (2021)	1086			64	NS					8	S							8	NS					256	NS
SRR8737627		Khaledi et al. (2021)	27			16	NS					4	S							64	NS					0.25	S
SRR8737628		Khaledi et al. (2021)	235			8	S					128	NS							32	NS					1024	NS
SRR8737629		Khaledi et al. (2021)	235			16	NS					16	NS							32	NS					128	NS
SRR8737630		Khaledi et al. (2021)	641			2	S					128	NS							4	NS					4	NS
SRR8737631		Khaledi et al. (2021)	260			16	NS					16	NS							8	NS					1	S
SRR8737632		Khaledi et al. (2021)	244			1	S					1	S							0.125	S					0.25	S
SRR8737633		Khaledi et al. (2021)	260			0.25	S					2	S							0.125	S					2	S
SRR8737634		Khaledi et al. (2021)	253			0.25	S					1	S							0.125	S					1	S
SRR8737635		Khaledi et al. (2021)	253			1	S					2	S							0.5	S					2	S
SRR8737636		Khaledi et al. (2021)	170			4	S					2	S							0.125	S					1	S
SRR8737637		Khaledi et al. (2021)	175			16	NS					32	NS							256	NS					128	NS
SRR8737638		Khaledi et al. (2021)	1247			32	NS					64	NS							32	NS					2	S
SRR8737639		Khaledi et al. (2021)	cdfbd15fb7b145532cec4a9155f3ddae1007ae27			1	S					8	S							2	NS					1	S
SRR8737640		Khaledi et al. (2021)	850			4	S					4	S							1	NS					2	S
SRR8737641		Khaledi et al. (2021)	1129			2	S					8	S							2	NS					0.5	S
SRR8737642		Khaledi et al. (2021)	395			4	S					2	S							0.06	S					0.5	S
SRR8737643		Khaledi et al. (2021)	836			0.25	S					32	NS							0.5	S					2	S
SRR8737644		Khaledi et al. (2021)	111			0.5	S					0.5	S							0.5	S					0.5	S
SRR8737645		Khaledi et al. (2021)	274			4	S					256	NS							0.25	S					0.5	S
SRR8737646		Khaledi et al. (2021)	395			32	NS					8	S							32	NS					2	S
SRR8737647		Khaledi et al. (2021)	309			8	S					1	S							0.25	S					1	S
SRR8737648		Khaledi et al. (2021)	395			4	S					8	S							0.5	S					0.25	S
SRR8737649		Khaledi et al. (2021)	697			4	S					8	S							16	NS					1	S
SRR8737650		Khaledi et al. (2021)	235			1	S					128	NS							16	NS					1024	NS
SRR8737651		Khaledi et al. (2021)	132			0.25	S					2	S							0.125	S					1	S
SRR8737652		Khaledi et al. (2021)	389			2	S					16	NS							0.06	S					0.5	S
SRR8737653		Khaledi et al. (2021)	2241			4	S					8	S							2	NS					2	S
SRR8737654		Khaledi et al. (2021)	1197			8	S					4	S							0.25	S					0.5	S
SRR8737655		Khaledi et al. (2021)	132			4	S					32	NS							8	NS					2	S
SRR8737656		Khaledi et al. (2021)	233			512	NS					64	NS							32	NS					1024	NS
SRR8737657		Khaledi et al. (2021)	313			4	S					32	NS							2	NS					2	S
SRR8737658		Khaledi et al. (2021)	235			64	NS					32	NS							16	NS					128	NS
SRR8737659		Khaledi et al. (2021)	235			512	NS					1024	NS							32	NS					128	NS
SRR8737660		Khaledi et al. (2021)	235			512	NS					1024	NS							32	NS					128	NS
SRR8737661		Khaledi et al. (2021)	35170fbaf8d09ae010ea0e9a5c4b4dc5795037aa			16	NS					256	NS							0.5	S					4	NS
SRR8737662		Khaledi et al. (2021)	198			8	S					4	S							4	NS					1	S
SRR8737663		Khaledi et al. (2021)	298			16	NS					32	NS							0.5	S					1	S
SRR8737664		Khaledi et al. (2021)	298			4	S					16	NS							0.5	S					2	S
SRR8737665		Khaledi et al. (2021)	198			8	S					4	S							4	NS					1	S
SRR8737666		Khaledi et al. (2021)	620			4	S					16	NS							0.125	S					1	S
SRR8737667		Khaledi et al. (2021)	198			8	S					4	S							4	NS					1	S
SRR8737668		Khaledi et al. (2021)	560			32	NS					128	NS							4	NS					8	NS
SRR8737669		Khaledi et al. (2021)	235			8	S					32	NS							64	NS					256	NS
SRR8737670		Khaledi et al. (2021)	390			16	NS					4	S							0.5	S					0.5	S
SRR8737671		Khaledi et al. (2021)	277			32	NS					16	NS							2	NS					2	S
SRR8737672		Khaledi et al. (2021)	926			0.5	S					8	S							0.25	S					0.5	S
SRR8737673		Khaledi et al. (2021)	395			64	NS					8	S							2	NS					32	NS
SRR8737674		Khaledi et al. (2021)	2469			32	NS					128	NS							8	NS					1	S
SRR8737675		Khaledi et al. (2021)	274			2	S					16	NS							1	NS					2	S
SRR8737676		Khaledi et al. (2021)	253			0.5	S					1	S							1	NS					1	S
SRR8737677		Khaledi et al. (2021)	1182			32	NS					8	S							0.5	S					1	S
SRR8737678		Khaledi et al. (2021)	275			0.5	S					64	NS							0.5	S					2	S
SRR8737679		Khaledi et al. (2021)	2533			1	S					1	S							0.25	S					2	S
SRR8737680		Khaledi et al. (2021)	235			64	NS					16	NS							16	NS					64	NS
SRR8737681		Khaledi et al. (2021)	2592			32	NS					1024	NS							32	NS					512	NS
SRR8737682		Khaledi et al. (2021)	274			8	S					2	S							0.125	S					2	S
SRR8737683		Khaledi et al. (2021)	316			4	S					2	S							0.06	S					0.25	S
SRR8737684		Khaledi et al. (2021)	235			1	S					64	NS							8	NS					512	NS
SRR8737685		Khaledi et al. (2021)	267			4	S					2	S							0.25	S					1	S
SRR8737686		Khaledi et al. (2021)	313			4	S					1	S							2	NS					2	S
SRR8737687		Khaledi et al. (2021)	296			16	NS					4	S							16	NS					0.5	S
SRR8737688		Khaledi et al. (2021)	1978			8	S					256	NS							1	NS					256	NS
SRR8737689		Khaledi et al. (2021)	253			8	S					2	S							0.25	S					0.25	S
SRR8737690		Khaledi et al. (2021)	198			16	NS					8	S							2	NS					1	S
SRR8737691		Khaledi et al. (2021)	4848			1	S					2	S							2	NS					0.25	S
SRR8737692		Khaledi et al. (2021)	253			16	NS					2	S							0.25	S					1	S
SRR8737693		Khaledi et al. (2021)	12			1	S					2	S							2	NS					0.25	S
SRR8737694		Khaledi et al. (2021)	348			0.5	S					0.5	S							0.5	S					0.125	S
SRR8737281		Khaledi et al. (2021)	313			8	S					16	NS							0.5	S					1	S
SRR8737282		Khaledi et al. (2021)	111			4	S					32	NS							16	NS					128	NS
SRR8737283		Khaledi et al. (2021)	274			0.25	S					2	S							0.125	S					1	S
SRR8737284		Khaledi et al. (2021)	244			1	S					1	S							0.06	S					0.5	S
SRR8737285		Khaledi et al. (2021)	313			4	S					1	S							2	NS					1	S
SRR8737286		Khaledi et al. (2021)	313			2	S					1	S							0.25	S					0.125	S
SRR8737287		Khaledi et al. (2021)	235			16	NS					32	NS							32	NS					128	NS
SRR8737288		Khaledi et al. (2021)	395			32	NS					8	S							0.5	S					4	NS
SRR8737289		Khaledi et al. (2021)	3689			0.25	S					2	S							0.125	S					2	S
SRR8737290		Khaledi et al. (2021)	111			4	S					4	S							4	NS					64	NS
SRR8737291		Khaledi et al. (2021)	170			8	S					64	NS							8	NS					1	S
SRR8737292		Khaledi et al. (2021)	308			64	NS					128	NS							16	NS					128	NS
SRR8737293		Khaledi et al. (2021)	111			16	NS					128	NS							16	NS					64	NS
SRR8737294		Khaledi et al. (2021)	111			64	NS					128	NS							32	NS					256	NS
SRR8737295		Khaledi et al. (2021)	175			8	S					64	NS							256	NS					256	NS
SRR8737296		Khaledi et al. (2021)	1455			2	S					4	S							16	NS					256	NS
SRR8737297		Khaledi et al. (2021)	804			4	S					1	S							2	NS					0.25	S
SRR8737298		Khaledi et al. (2021)	446			8	S					16	NS							0.5	S					0.5	S
SRR8737299		Khaledi et al. (2021)	275			8	S					32	NS							0.5	S					1	S
SRR8737300		Khaledi et al. (2021)	620			8	S					2	S							4	NS					0.5	S
SRR8737301		Khaledi et al. (2021)	1756			8	S					16	NS							0.06	S					0.5	S
SRR8737302		Khaledi et al. (2021)	564			16	NS					32	NS							2	NS					1	S
SRR8737303		Khaledi et al. (2021)	235			1	S					128	NS							32	NS					1024	NS
SRR8737304		Khaledi et al. (2021)	2171			0.5	S					32	NS							1	NS					0.5	S
SRR8737305		Khaledi et al. (2021)	980			2	S					8	S							1	NS					0.5	S
SRR8737306		Khaledi et al. (2021)	498			16	NS					16	NS							2	NS					1	S
SRR8737307		Khaledi et al. (2021)	198			8	S					4	S							0.5	S					1	S
SRR8737308		Khaledi et al. (2021)	564			2	S					16	NS							4	NS					0.25	S
SRR8737309		Khaledi et al. (2021)	498			16	NS					16	NS							2	NS					1	S
SRR8737310		Khaledi et al. (2021)	293			128	NS					256	NS							1	NS					4	NS
SRR8737311		Khaledi et al. (2021)	233			0.5	S					32	NS							2	NS					1	S
SRR8737313		Khaledi et al. (2021)	175			2	S					4	S							8	NS					32	NS
SRR8737314		Khaledi et al. (2021)	395			16	NS					4	S							32	NS					1	S
SRR8737315		Khaledi et al. (2021)	244			8	S					32	NS							16	NS					1	S
SRR8737316		Khaledi et al. (2021)	235			512	NS					1024	NS							32	NS					256	NS
SRR8737317		Khaledi et al. (2021)	395			16	NS					4	S							2	NS					2	S
SRR8737318		Khaledi et al. (2021)	282			4	S					4	S							64	NS					0.5	S
SRR8737319		Khaledi et al. (2021)	235			4	S					1	S							16	NS					128	NS
SRR8737320		Khaledi et al. (2021)	938			0.5	S					2	S							0.25	S					2	S
SRR8737321		Khaledi et al. (2021)	312			0.125	S					2	S							0.125	S					2	S
SRR8737322		Khaledi et al. (2021)	316			1	S					4	S							0.5	S					2	S
SRR8737323		Khaledi et al. (2021)	1750			8	S					64	NS							32	NS					0.5	S
SRR8737324		Khaledi et al. (2021)	1750			32	NS					64	NS							16	NS					0.5	S
SRR8737325		Khaledi et al. (2021)	7b623017017dfad8d3cdd9a9ceb5ba5c2855e076			16	NS					32	NS							1	NS					0.25	S
SRR8737326		Khaledi et al. (2021)	235			512	NS					1024	NS							32	NS					128	NS
SRR8737327		Khaledi et al. (2021)	245			4	S					64	NS							0.25	S					1	S
SRR8737328		Khaledi et al. (2021)	175			16	NS					128	NS							128	NS					128	NS
SRR8737329		Khaledi et al. (2021)	132			16	NS					16	NS							2	NS					0.5	S
SRR8737330		Khaledi et al. (2021)	233			4	S					8	S							8	NS					128	NS
SRR8737331		Khaledi et al. (2021)	175			16	NS					128	NS							128	NS					128	NS
SRR8737332		Khaledi et al. (2021)	244			4	S					16	NS							1	NS					1	S
SRR8737333		Khaledi et al. (2021)	235			8	S					16	NS							16	NS					128	NS
SRR8737334		Khaledi et al. (2021)	244			8	S					64	NS							4	NS					0.5	S
SRR8737335		Khaledi et al. (2021)	395			16	NS					128	NS							64	NS					1	S
SRR8737336		Khaledi et al. (2021)	175			16	NS					32	NS							32	NS					128	NS
SRR8737337		Khaledi et al. (2021)	27			4	S					1	S							4	NS					0.5	S
SRR8737338		Khaledi et al. (2021)	1332717d0f3c5511898a72734c1db5264f4ec29a			16	NS					8	S							1	NS					2	S
SRR8737339		Khaledi et al. (2021)	17			0.5	S					16	NS							0.125	S					0.5	S
SRR8737340		Khaledi et al. (2021)	620			4	S					16	NS							0.06	S					0.25	S
SRR8737341		Khaledi et al. (2021)	395			1	S					64	NS							8	NS					256	NS
SRR8737342		Khaledi et al. (2021)	17			4	S					8	S							0.06	S					0.5	S
SRR8737343		Khaledi et al. (2021)	235			64	NS					512	NS							64	NS					512	NS
SRR8737344		Khaledi et al. (2021)	175			8	S					16	NS							128	NS					128	NS
SRR8737345		Khaledi et al. (2021)	175			8	S					16	NS							256	NS					128	NS
SRR8737346		Khaledi et al. (2021)	235			8	S					8	S							16	NS					128	NS
SRR8737347		Khaledi et al. (2021)	1244			8	S					8	S							1	NS					1	S
SRR8737348		Khaledi et al. (2021)	175			4	S					16	NS							128	NS					128	NS
SRR8737349		Khaledi et al. (2021)	279			1	S					4	S							8	NS					2	S
SRR8737350		Khaledi et al. (2021)	97eb3394f6a41f0812f3500005cd2c8f0c84ad4d			32	NS					16	NS							8	NS					2	S
SRR8737351		Khaledi et al. (2021)	155			32	NS					16	NS							0.06	S					32	NS
SRR8737352		Khaledi et al. (2021)	97eb3394f6a41f0812f3500005cd2c8f0c84ad4d			4	S					8	S							2	NS					0.5	S
SRR8737353		Khaledi et al. (2021)	267			1	S					16	NS							0.25	S					1	S
SRR8737355		Khaledi et al. (2021)	244			8	S					16	NS							2	NS					0.5	S
SRR8737356		Khaledi et al. (2021)	395			64	NS					128	NS							64	NS					1	S
SRR8737357		Khaledi et al. (2021)	395			16	NS					64	NS							32	NS					0.5	S
SRR8737358		Khaledi et al. (2021)	235			512	NS					128	NS							32	NS					128	NS
SRR8737359		Khaledi et al. (2021)	244			16	NS					4	S							2	NS					2	S
SRR8737360		Khaledi et al. (2021)	395			8	S					64	NS							64	NS					8	NS
SRR8737361		Khaledi et al. (2021)	111			2	S					32	NS							32	NS					256	NS
SRR8737362		Khaledi et al. (2021)	4254			32	NS					16	NS							1	NS					1	S
SRR8737363		Khaledi et al. (2021)	235			8	S					16	NS							16	NS					128	NS
SRR8737364		Khaledi et al. (2021)	235			16	NS					256	NS							16	NS					1024	NS
SRR8737365		Khaledi et al. (2021)	235			8	S					16	NS							16	NS					512	NS
SRR8737366		Khaledi et al. (2021)	395			32	NS					4	S							0.5	S					0.5	S
SRR8737367		Khaledi et al. (2021)	499			1	S					32	NS							0.25	S					0.25	S
SRR8737368		Khaledi et al. (2021)	654			64	NS					32	NS							16	NS					1	S
SRR8737369		Khaledi et al. (2021)	253			2	S					4	S							8	NS					0.5	S
SRR8737370		Khaledi et al. (2021)	235			64	NS					4	S							8	NS					512	NS
SRR8737371		Khaledi et al. (2021)	168			4	S					256	NS							2	NS					4	NS
SRR8737372		Khaledi et al. (2021)	671			4	S					16	NS							128	NS					1	S
SRR8737373		Khaledi et al. (2021)	1129			32	NS					64	NS							8	NS					1	S
SRR8737374		Khaledi et al. (2021)	395			4	S					64	NS							4	NS					0.5	S
SRR8737375		Khaledi et al. (2021)	233			128	NS					64	NS							32	NS					1024	NS
SRR8737376		Khaledi et al. (2021)	273			16	NS					4	S							128	NS					8	NS
SRR8737377		Khaledi et al. (2021)	235			512	NS					1024	NS							32	NS					256	NS
SRR8737378		Khaledi et al. (2021)	1129			16	NS					32	NS							4	NS					0.25	S
SRR8737379		Khaledi et al. (2021)	235			512	NS					1024	NS							32	NS					256	NS
SRR8737380		Khaledi et al. (2021)	253			32	NS					128	NS							64	NS					0.125	S
SRR8737381		Khaledi et al. (2021)	244			64	NS					64	NS							4	NS					0.5	S
SRR8737382		Khaledi et al. (2021)	298			8	S					16	NS							64	NS					1	S
SRR8737383		Khaledi et al. (2021)	2450			4	S					32	NS							8	NS					1	S
SRR8737384		Khaledi et al. (2021)	235			512	NS					1024	NS							32	NS					256	NS
SRR8737385		Khaledi et al. (2021)	235			512	NS					1024	NS							32	NS					128	NS
SRR8737386		Khaledi et al. (2021)	697			8	S					2	S							8	NS					0.25	S
SRR8737387		Khaledi et al. (2021)	235			32	NS					4	S							16	NS					512	NS
SRR8737388		Khaledi et al. (2021)	360			8	S					256	NS							0.25	S					512	NS
SRR8737389		Khaledi et al. (2021)	2618			4	S					2	S							0.5	S					2	S
SRR8737390		Khaledi et al. (2021)	386			0.5	S					4	S							0.125	S					2	S
SRR8737391		Khaledi et al. (2021)	1637			0.5	S					2	S							0.125	S					2	S
SRR8737392		Khaledi et al. (2021)	179			8	S					16	NS							8	NS					128	NS
SRR8737393		Khaledi et al. (2021)	198			0.5	S					2	S							0.125	S					1	S
SRR8737394		Khaledi et al. (2021)	550			0.5	S					2	S							4	NS					2	S
SRR8737395		Khaledi et al. (2021)	1144			0.5	S					1	S							2	NS					1	S
SRR8737396		Khaledi et al. (2021)	175			2	S					16	NS							64	NS					64	NS
SRR8737397		Khaledi et al. (2021)	550			0.125	S					0.5	S							64	NS					8	NS
SRR8737398		Khaledi et al. (2021)	235			16	NS					8	S							16	NS					2	S
SRR8737399		Khaledi et al. (2021)	298			4	S					4	S							32	NS					0.5	S
SRR8737400		Khaledi et al. (2021)	17			32	NS					8	S							1	NS					0.5	S
SRR8737401		Khaledi et al. (2021)	164			16	NS					8	S							2	NS					0.125	S
SRR8737402		Khaledi et al. (2021)	235			512	NS					1024	NS							32	NS					128	NS
SRR8737403		Khaledi et al. (2021)	244			32	NS					64	NS							2	NS					0.5	S
SRR8737404		Khaledi et al. (2021)	175			16	NS					32	NS							32	NS					64	NS
SRR8737405		Khaledi et al. (2021)	235			512	NS					1024	NS							32	NS					128	NS
SRR8737406		Khaledi et al. (2021)	111			32	NS					8	S							32	NS					0.5	S
SRR8737407		Khaledi et al. (2021)	313			2	S					0.5	S							0.5	S					0.5	S
SRR8737408		Khaledi et al. (2021)	313			4	S					1	S							2	NS					2	S
SRR8737409		Khaledi et al. (2021)	313			4	S					1	S							2	NS					1	S
SRR8737410		Khaledi et al. (2021)	27			1	S					2	S							4	NS					4	NS
SRR8737411		Khaledi et al. (2021)	1320			16	NS					1	S							0.25	S					2	S
SRR8737412		Khaledi et al. (2021)	313			2	S					4	S							0.125	S					2	S
SRR8737413		Khaledi et al. (2021)	235			8	S					256	NS							16	NS					1024	NS
SRR8737414		Khaledi et al. (2021)	175			8	S					16	NS							256	NS					64	NS
SRR8737415		Khaledi et al. (2021)	175			8	S					16	NS							256	NS					64	NS
SRR8737416		Khaledi et al. (2021)	3370			4	S					16	NS							4	NS					0.25	S
SRR8737417		Khaledi et al. (2021)	3370			4	S					32	NS							0.5	S					0.25	S
SRR8737418		Khaledi et al. (2021)	233			128	NS					64	NS							16	NS					256	NS
SRR8737419		Khaledi et al. (2021)	591			32	NS					16	NS							64	NS					2	S
SRR8737420		Khaledi et al. (2021)	313			4	S					128	NS							0.125	S					2	S
SRR8737421		Khaledi et al. (2021)	b63ff07c41e09a9e0cabd3edb1ad111b7cf771cb			16	NS					32	NS							1	NS					8	NS
SRR8737422		Khaledi et al. (2021)	f7071994c19dcfb8c764be6ef6a497f3926be81b			16	NS					512	NS							16	NS					256	NS
SRR8737423		Khaledi et al. (2021)	274			64	NS					16	NS							2	NS					4	NS
SRR8737424		Khaledi et al. (2021)	132			4	S					32	NS							2	NS					2	S
SRR8737425		Khaledi et al. (2021)	17			2	S					4	S							0.25	S					0.5	S
SRR8737426		Khaledi et al. (2021)	235			512	NS					1024	NS							32	NS					128	NS
SRR8737427		Khaledi et al. (2021)	175			32	NS					32	NS							64	NS					64	NS
SRR8737428		Khaledi et al. (2021)	313			2	S					0.5	S							0.5	S					0.5	S
SRR8737429		Khaledi et al. (2021)	296			16	NS					4	S							2	NS					0.5	S
SRR8737430		Khaledi et al. (2021)	235			8	S					64	NS							32	NS					1024	NS
SRR8737431		Khaledi et al. (2021)	adf9de23e53634abae4aafd293aa39d5b28721e4			0.5	S					2	S							1	NS					1	S
SRR8737432		Khaledi et al. (2021)	527			8	S					2	S							4	NS					2	S
SRR8737433		Khaledi et al. (2021)	348			4	S					1	S							2	NS					2	S
SRR8737434		Khaledi et al. (2021)	527			4	S					1	S							1	NS					0.25	S
SRR8737435		Khaledi et al. (2021)	527			8	S					2	S							4	NS					4	NS
SRR8737436		Khaledi et al. (2021)	446			32	NS					8	S							16	NS					1	S
SRR8737437		Khaledi et al. (2021)	155			16	NS					2	S							2	NS					0.25	S
SRR8737438		Khaledi et al. (2021)	1641			0.125	S					1	S							0.5	S					0.5	S
SRR8737439		Khaledi et al. (2021)	17			8	S					128	NS							2	NS					8	NS
SRR8737440		Khaledi et al. (2021)	175			4	S					32	NS							16	NS					256	NS
SRR8737441		Khaledi et al. (2021)	620			16	NS					32	NS							2	NS					0.5	S
SRR8737442		Khaledi et al. (2021)	1405			1	S					16	NS							0.5	S					0.25	S
SRR8737443		Khaledi et al. (2021)	282			2	S					2	S							0.25	S					1	S
SRR8737444		Khaledi et al. (2021)	235			4	S					128	NS							4	NS					512	NS
SRR8737445		Khaledi et al. (2021)	27			2	S					8	S							0.5	S					2	S
SRR8737446		Khaledi et al. (2021)	3a17eabbe4c3b0431f973f9b68f70ed966cd3e79			1	S					64	NS							8	NS					256	NS
SRR8737447		Khaledi et al. (2021)	1108			32	NS					16	NS							1	NS					1	S
SRR8737448		Khaledi et al. (2021)	235			2	S					128	NS							16	NS					64	NS
SRR8737449		Khaledi et al. (2021)	111			64	NS					32	NS							16	NS					128	NS
SRR8737450		Khaledi et al. (2021)	244			4	S					8	S							4	NS					1	S
SRR8737451		Khaledi et al. (2021)	319			64	NS					16	NS							16	NS					2	S
SRR8737452		Khaledi et al. (2021)	2211			1	S					128	NS							8	NS					512	NS
SRR8737453		Khaledi et al. (2021)	235			1	S					16	NS							0.25	S					0.5	S
SRR8737454		Khaledi et al. (2021)	253			0.25	S					2	S							0.125	S					1	S
SRR8737455		Khaledi et al. (2021)	308			0.25	S					2	S							0.125	S					1	S
SRR8737456		Khaledi et al. (2021)	312			0.25	S					4	S							0.5	S					4	NS
SRR8737457		Khaledi et al. (2021)	1109			0.25	S					8	S							1	NS					16	NS
SRR8737458		Khaledi et al. (2021)	1109			0.5	S					256	NS							1	NS					64	NS
SRR8737459		Khaledi et al. (2021)	179			0.5	S					1	S							0.5	S					0.25	S
SRR8737460		Khaledi et al. (2021)	1613			1	S					8	S							2	NS					2	S
SRR8737461		Khaledi et al. (2021)	27			8	S					128	NS							2	NS					1	S
SRR8737462		Khaledi et al. (2021)	348			16	NS					32	NS							0.5	S					1	S
SRR8737463		Khaledi et al. (2021)	560			32	NS					16	NS							2	NS					0.5	S
SRR8737464		Khaledi et al. (2021)	2332			32	NS					128	NS							1	NS					1	S
SRR8737465		Khaledi et al. (2021)	17			16	NS					4	S							0.25	S					0.25	S
SRR8737466		Khaledi et al. (2021)	170			16	NS					16	NS							1	NS					2	S
SRR8737467		Khaledi et al. (2021)	664			256	NS					512	NS							32	NS					256	NS
SRR8737468		Khaledi et al. (2021)	235			512	NS					1024	NS							32	NS					256	NS
SRR8737469		Khaledi et al. (2021)	abf1c8f4582a2199e7b444d914c83e420b3d73d3			16	NS					64	NS							2	NS					0.5	S
SRR8737470		Khaledi et al. (2021)	175			4	S					4	S							32	NS					4	NS
SRR8737471		Khaledi et al. (2021)	179			64	NS					128	NS							32	NS					256	NS
SRR8737472		Khaledi et al. (2021)	253			16	NS					8	S							1	NS					1	S
SRR8737473		Khaledi et al. (2021)	959			4	S					4	S							2	NS					0.25	S
SRR8737474		Khaledi et al. (2021)	235			128	NS					64	NS							32	NS					128	NS
SRR8737475		Khaledi et al. (2021)	4694			8	S					8	S							0.25	S					1	S
SRR8737476		Khaledi et al. (2021)	17			4	S					16	NS							1	NS					0.25	S
SRR8737477		Khaledi et al. (2021)	298			8	S					32	NS							16	NS					0.5	S
SRR8737478		Khaledi et al. (2021)	1247			32	NS					32	NS							0.5	S					1	S
SRR8737479		Khaledi et al. (2021)	175			4	S					8	S							32	NS					8	NS
SRR8737480		Khaledi et al. (2021)	446			8	S					64	NS							16	NS					4	NS
SRR8737481		Khaledi et al. (2021)	179			64	NS					64	NS							64	NS					128	NS
SRR8737482		Khaledi et al. (2021)	245			16	NS					64	NS							16	NS					0.5	S
SRR8737483		Khaledi et al. (2021)	244			16	NS					32	NS							32	NS					64	NS
SRR8737484		Khaledi et al. (2021)	654			1	S					64	NS							16	NS					512	NS
SRR8737485		Khaledi et al. (2021)	2223			16	NS					8	S							0.5	S					1	S
SRR8737486		Khaledi et al. (2021)	564			32	NS					16	NS							1	NS					1	S
SRR8737487		Khaledi et al. (2021)	654			16	NS					16	NS							16	NS					256	NS
SRR8737488		Khaledi et al. (2021)	2592			8	S					512	NS							16	NS					64	NS
SRR8737489		Khaledi et al. (2021)	871			32	NS					128	NS							2	NS					1	S
SRR8737490		Khaledi et al. (2021)	2331			8	S					64	NS							32	NS					2	S
SRR8737491		Khaledi et al. (2021)	1072			0.125	S					64	NS							0.5	S					2	S
SRR8737492		Khaledi et al. (2021)	111			8	S					4	S							8	NS					64	NS
SRR8737493		Khaledi et al. (2021)	252			1	S					8	S							1	NS					2	S
SRR8737494		Khaledi et al. (2021)	235			128	NS					16	NS							32	NS					1024	NS
SRR8737495		Khaledi et al. (2021)	235			16	NS					16	NS							64	NS					256	NS
SRR8737496		Khaledi et al. (2021)	293			0.125	S					8	S							16	NS					4	NS
SRR8737497		Khaledi et al. (2021)	313			8	S					8	S							64	NS					0.25	S
SRR8737498		Khaledi et al. (2021)	17			32	NS					16	NS							0.5	S					2	S
SRR8737499		Khaledi et al. (2021)	252			1	S					16	NS							1	NS					1	S
SRR8737500		Khaledi et al. (2021)	309			16	NS					4	S							16	NS					1	S
SRR8737501		Khaledi et al. (2021)	296			16	NS					8	S							0.5	S					2	S
SRR8737502		Khaledi et al. (2021)	357			16	NS					512	NS							16	NS					256	NS
SRR8737503		Khaledi et al. (2021)	663			4	S					64	NS							1	NS					0.5	S
SRR8737504		Khaledi et al. (2021)	238			0.25	S					1	S							1	NS					0.5	S
SRR8737505		Khaledi et al. (2021)	395			0.25	S					2	S							0.125	S					1	S
SRR8737506		Khaledi et al. (2021)	274			0.5	S					2	S							0.06	S					0.5	S
SRR8737507		Khaledi et al. (2021)	1320			1	S					1	S							32	NS					1	S
SRR8737508		Khaledi et al. (2021)	845			0.25	S					1	S							0.125	S					1	S
SRR8737509		Khaledi et al. (2021)	f7071994c19dcfb8c764be6ef6a497f3926be81b			4	S					32	NS							4	NS					128	NS
SRR8737510		Khaledi et al. (2021)	253			8	S					8	S							2	NS					0.5	S
SRR8737511		Khaledi et al. (2021)	190			4	S					8	S							1	NS					0.5	S
SRR8737512		Khaledi et al. (2021)	244			2	S					32	NS							64	NS					128	NS
SRR8737513		Khaledi et al. (2021)	259			0.25	S					3	S							0.125	S					2	S
SRR8737514		Khaledi et al. (2021)	235			1	S					128	NS							32	NS					1024	NS
SRR8737515		Khaledi et al. (2021)	3352			8	S					2	S							0.25	S					0.25	S
SRR8737516		Khaledi et al. (2021)	4138			16	NS					16	NS							8	NS					32	NS
SRR8737517		Khaledi et al. (2021)	447			8	S					32	NS							0.5	S					0.25	S
SRR8737518		Khaledi et al. (2021)	253			8	S					8	S							0.125	S					0.5	S
SRR8737519		Khaledi et al. (2021)	244			16	NS					16	NS							4	NS					0.5	S
SRR8737521		Khaledi et al. (2021)	155			0.125	S					1	S							0.125	S					1	S
SRR8737522		Khaledi et al. (2021)	1613			8	S					64	NS							0.5	S					16	NS
SRR8737523		Khaledi et al. (2021)	244			1	S					2	S							0.125	S					0.5	S
SRR8737524		Khaledi et al. (2021)	1527			8	S					32	NS							2	NS					2	S
SRR8737525		Khaledi et al. (2021)	f7071994c19dcfb8c764be6ef6a497f3926be81b			128	NS					128	NS							4	NS					256	NS
SRR8737526		Khaledi et al. (2021)	309			16	NS					4	S							2	NS					1	S
SRR8737527		Khaledi et al. (2021)	505			0.25	S					32	NS							1	NS					2	S
SRR8737528		Khaledi et al. (2021)	1339			0.25	S					4	S							0.125	S					2	S
SRR8737529		Khaledi et al. (2021)	277			0.25	S					4	S							0.25	S					2	S
SRR8737530		Khaledi et al. (2021)	606			0.5	S					2	S							0.125	S					1	S
SRR8737531		Khaledi et al. (2021)	291			8	S					16	NS							1	NS					0.5	S
SRR8737532		Khaledi et al. (2021)	253			32	NS					64	NS							16	NS					0.5	S
SRR8737533		Khaledi et al. (2021)	360			8	S					2	S							0.25	S					1	S
SRR8737534		Khaledi et al. (2021)	235			8	S					32	NS							16	NS					1024	NS
SRR8737535		Khaledi et al. (2021)	654			16	NS					16	NS							16	NS					256	NS
ERR11411145		Sastre-Femenia et al. (2023)	253	16	NS	16	NS	64	NS			64	NS	256	NS	8	S	4	S	>16	NS			4	S	0.5	S
ERR11411094		Sastre-Femenia et al. (2023)	308	>64	NS	>64	NS	16	S			>64	NS	128	NS	>32	NS	>32	NS	>16	NS			64	NS	>32	NS
ERR11411062		Sastre-Femenia et al. (2023)	235	4	S	8	S	16	S			64	NS	64	NS	>32	NS	>32	NS	>16	NS			8	S	16	NS
ERR11411024		Sastre-Femenia et al. (2023)	235	64	NS	64	NS	32	NS			>64	NS	256	NS	>32	NS	>32	NS	>16	NS			32	NS	>32	NS
ERR11410954		Sastre-Femenia et al. (2023)	235	2	S	16	NS	8	S			32	NS	16	S	32	NS	32	NS	>16	NS			8	S	32	NS
ERR11410907		Sastre-Femenia et al. (2023)	be0c9a8787fb615b0c8a9435e67d10c96924a768	8	NS	8	S	16	S			8	S	256	NS	2	S	1	S	>16	NS			>128	NS	>32	NS
ERR11410867		Sastre-Femenia et al. (2023)	235	8	NS	8	S	16	S			8	S	256	NS	4	S	1	S	>16	NS			128	NS	>32	NS
ERR11410833		Sastre-Femenia et al. (2023)	175	8	NS	8	S	8	S			8	S	32	NS	2	S	1	S	>16	NS			4	S	32	NS
ERR11410796		Sastre-Femenia et al. (2023)	175	8	NS	4	S	8	S			16	NS	32	NS	2	S	1	S	>16	NS			4	S	32	NS
ERR11410757		Sastre-Femenia et al. (2023)	175	16	NS	32	NS	128	NS			32	NS	128	NS	16	NS	4	S	>16	NS			4	S	32	NS
ERR11410703		Sastre-Femenia et al. (2023)	274	16	NS	16	NS	64	NS			>64	NS	>256	NS	32	NS	4	S	16	NS			4	S	0.5	S
ERR11410662		Sastre-Femenia et al. (2023)	d57a8b0800ed0f9f413ad35855bb65dc12ee9eba	16	NS	16	NS	4	S			8	S	64	NS	8	S	>32	NS	>16	NS			4	S	16	NS
ERR11410631		Sastre-Femenia et al. (2023)	253	8	NS	4	S	4	S			8	S	8	S	16	NS	>32	NS	>16	NS			4	S	16	NS
ERR11410602		Sastre-Femenia et al. (2023)	170	2	S	<=0.5	S	128	NS			>64	NS	>256	NS	32	NS	>32	NS	0.5	S			8	S	1	S
ERR11410543		Sastre-Femenia et al. (2023)	235	64	NS	>64	NS	16	S			32	NS	256	NS	4	S	8	NS	>16	NS			64	NS	>32	NS
ERR11410473		Sastre-Femenia et al. (2023)	4342	1	S	<=0.5	S	32	NS			8	S	32	NS	8	S	8	NS	4	NS			32	NS	4	NS
ERR11410432		Sastre-Femenia et al. (2023)	560	16	NS	8	S	8	S			16	NS	64	NS	2	S	1	S	2	NS			8	S	1	S
ERR11410364		Sastre-Femenia et al. (2023)	308	8	NS	8	S	4	S			32	NS	16	S	1	S	16	NS	16	NS			32	NS	>32	NS
ERR11410271		Sastre-Femenia et al. (2023)	369	32	NS	64	NS	8	S			8	S	64	NS	2	S	4	S	4	NS			8	S	32	NS
ERR11410158		Sastre-Femenia et al. (2023)	235	32	NS	32	NS	4	S			8	S	64	NS	1	S	4	S	16	NS			32	NS	>32	NS
ERR11410101		Sastre-Femenia et al. (2023)	235	8	NS	8	S	16	S			>64	NS	32	NS	4	S	>32	NS	16	NS			32	NS	>32	NS
ERR11410045		Sastre-Femenia et al. (2023)	235	32	NS	>64	NS	16	S			32	NS	128	NS	4	S	8	NS	16	NS			32	NS	>32	NS
ERR11410017		Sastre-Femenia et al. (2023)	235	32	NS	64	NS	16	S			32	NS	128	NS	4	S	8	NS	16	NS			32	NS	>32	NS
ERR11409843		Sastre-Femenia et al. (2023)	235	32	NS	64	NS	16	S			32	NS	128	NS	2	S	8	NS	16	NS			32	NS	>32	NS
ERR11409771		Sastre-Femenia et al. (2023)	3090	8	NS	2	S	32	NS			16	NS	64	NS	<=0.5	S	1	S	2	NS			4	S	0.5	S
ERR11409694		Sastre-Femenia et al. (2023)	274	16	NS	16	NS	128	NS			>64	NS	>256	NS	32	NS	8	NS	0.5	S			4	S	0.5	S
ERR11409628		Sastre-Femenia et al. (2023)	1858	4	S	8	S	16	S			32	NS	128	NS	2	S	2	S	16	NS			<=2	S	<=0.25	S
ERR11409537		Sastre-Femenia et al. (2023)	235	32	NS	64	NS	4	S			8	S	32	NS	4	S	8	NS	>16	NS			64	NS	>32	NS
ERR11409464		Sastre-Femenia et al. (2023)	463	32	NS	64	NS	4	S			8	S	32	NS	1	S	8	NS	16	NS			64	NS	>32	NS
ERR11409388		Sastre-Femenia et al. (2023)	235	32	NS	>64	NS	16	S			16	NS	128	NS	2	S	4	S	>16	NS			32	NS	>32	NS
ERR11409357		Sastre-Femenia et al. (2023)	235	32	NS	64	NS	4	S			16	NS	64	NS	2	S	4	S	16	NS			32	NS	>32	NS
ERR11409131		Sastre-Femenia et al. (2023)	235	64	NS	>64	NS	8	S			32	NS	128	NS	4	S	16	NS	>16	NS			32	NS	>32	NS
ERR11409035		Sastre-Femenia et al. (2023)	309	32	NS	8	S	32	NS			32	NS	128	NS	8	S	2	S	4	NS			<=2	S	0.5	S
ERR11409002		Sastre-Femenia et al. (2023)	235	32	NS	64	NS	4	S			16	NS	64	NS	2	S	4	S	16	NS			32	NS	>32	NS
ERR11408951		Sastre-Femenia et al. (2023)	175	8	NS	4	S	16	S			16	NS	128	NS	2	S	2	S	8	NS			<=2	S	8	NS
ERR11408924		Sastre-Femenia et al. (2023)	381	4	S	4	S	32	NS			64	NS	32	NS	4	S	32	NS	<=0.12	S			4	S	0.5	S
ERR11408870		Sastre-Femenia et al. (2023)	235	8	NS	16	NS	32	NS			32	NS	128	NS	8	S	2	S	>16	NS			<=2	S	<=0.25	S
ERR11408823		Sastre-Femenia et al. (2023)	27	16	NS	4	S	16	S			2	S	32	NS	2	S	1	S	0.25	S			16	S	8	NS
ERR11408770		Sastre-Femenia et al. (2023)	235	8	NS	8	S	64	NS			>64	NS	32	NS	>32	NS	>32	NS	>16	NS			32	NS	>32	NS
ERR11408733		Sastre-Femenia et al. (2023)	308	16	NS	4	S	8	S			16	NS	32	NS	2	S	1	S	8	NS			8	S	>32	NS
ERR11408665		Sastre-Femenia et al. (2023)	235	16	NS	16	NS	64	NS			64	NS	256	NS	16	NS	4	S	>16	NS			<=2	S	<=0.25	S
ERR11408622		Sastre-Femenia et al. (2023)	175	16	NS	16	NS	32	NS			16	NS	32	NS	8	S	1	S	>16	NS			4	S	32	NS
ERR11408582		Sastre-Femenia et al. (2023)	235	8	NS	16	NS	64	NS			32	NS	256	NS	8	S	4	S	>16	NS			8	S	1	S
ERR11408530		Sastre-Femenia et al. (2023)	175	8	NS	16	NS	32	NS			16	NS	32	NS	8	S	1	S	>16	NS			4	S	32	NS
ERR11408437		Sastre-Femenia et al. (2023)	207	8	NS	16	NS	64	NS			64	NS	256	NS	16	NS	4	S	8	NS			<=2	S	<=0.25	S
ERR11408391		Sastre-Femenia et al. (2023)	207	16	NS	16	NS	64	NS			64	NS	256	NS	16	NS	4	S	8	NS			<=2	S	<=0.25	S
ERR11408327		Sastre-Femenia et al. (2023)	175	16	NS	16	NS	32	NS			16	NS	32	NS	8	S	1	S	>16	NS			4	S	32	NS
ERR11408016		Sastre-Femenia et al. (2023)	308	1	S	<=0.5	S	8	S			16	NS	32	NS	<=0.5	S	<=0.5	S	>16	NS			<=2	S	16	NS
ERR11407965		Sastre-Femenia et al. (2023)	782db97a3d8645e80bada201615f10579e8771b8	8	NS	16	NS	32	NS			32	NS	128	NS	4	S	2	S	16	NS			<=2	S	<=0.25	S
ERR11407949		Sastre-Femenia et al. (2023)	959	32	NS	8	S	16	S			32	NS	32	NS	2	S	2	S	>16	NS			8	S	1	S
ERR11407898		Sastre-Femenia et al. (2023)	235	8	NS	32	NS	64	NS			32	NS	256	NS	8	S	4	S	>16	NS			8	S	1	S
ERR11407826		Sastre-Femenia et al. (2023)	235	8	NS	16	NS	64	NS			32	NS	256	NS	8	S	4	S	>16	NS			8	S	1	S
ERR11407769		Sastre-Femenia et al. (2023)	175	1	S	1	S	32	NS			64	NS	256	NS	4	S	4	S	>16	NS			4	S	32	NS
ERR11407742		Sastre-Femenia et al. (2023)	175	8	NS	32	NS	64	NS			32	NS	64	NS	16	NS	2	S	>16	NS			4	S	32	NS
ERR11407700		Sastre-Femenia et al. (2023)	2651	1	S	1	S	64	NS			>64	NS	256	NS	16	NS	4	S	8	NS			32	NS	2	S
ERR11407644		Sastre-Femenia et al. (2023)	794	8	NS	4	S	16	S			4	S	32	NS	1	S	<=0.5	S	2	NS			64	NS	4	NS
ERR11407556		Sastre-Femenia et al. (2023)	235	16	NS	8	S	16	S			16	NS	256	NS	2	S	1	S	16	NS			4	S	1	S
ERR11407501		Sastre-Femenia et al. (2023)	175	>64	NS	32	NS	32	NS			64	NS	128	NS	16	NS	>32	NS	>16	NS			16	S	32	NS
ERR11407231		Sastre-Femenia et al. (2023)	532	1	S	<=0.5	S	128	NS			>64	NS	256	NS	16	NS	8	NS	0.25	S			8	S	1	S
ERR11407212		Sastre-Femenia et al. (2023)	701	2	S	8	S	32	NS			>64	NS	32	NS	>32	NS	>32	NS	1	NS			4	S	2	S
ERR11407171		Sastre-Femenia et al. (2023)	4341	4	S	16	NS	32	NS			>64	NS	32	NS	>32	NS	>32	NS	1	NS			<=2	S	4	NS
ERR11406962		Sastre-Femenia et al. (2023)	640	16	NS	8	S	32	NS			>64	NS	32	NS	>32	NS	>32	NS	1	NS			8	S	4	NS
ERR11406917		Sastre-Femenia et al. (2023)	309	2	S	16	NS	64	NS			>64	NS	32	NS	>32	NS	>32	NS	2	NS			<=2	S	8	NS
ERR11406885		Sastre-Femenia et al. (2023)	309	16	NS	32	NS	64	NS			64	NS	256	NS	32	NS	8	NS	8	NS			<=2	S	<=0.25	S
ERR11406843		Sastre-Femenia et al. (2023)	244	16	NS	16	NS	32	NS			32	NS	128	NS	8	S	4	S	>16	NS			4	S	0.5	S
ERR11406796		Sastre-Femenia et al. (2023)	235	8	NS	8	S	16	S			8	S	32	NS	4	S	1	S	>16	NS			<=2	S	0.5	S
ERR11406752		Sastre-Femenia et al. (2023)	175	>64	NS	64	NS	16	S			64	NS	64	NS	32	NS	>32	NS	>16	NS			16	S	>32	NS
ERR11406680		Sastre-Femenia et al. (2023)	4340	>64	NS	32	NS	>128	NS			16	NS	32	NS	2	S	2	S	1	NS			32	NS	32	NS
ERR11406632		Sastre-Femenia et al. (2023)	2021	8	NS	16	NS	32	NS			16	NS	16	S	8	S	1	S	1	NS			8	S	8	NS
ERR11406580		Sastre-Femenia et al. (2023)	1398	16	NS	16	NS	64	NS			64	NS	>256	NS	32	NS	8	NS	1	NS			4	S	0.5	S
ERR11406543		Sastre-Femenia et al. (2023)	175	8	NS	4	S	16	S			32	NS	256	NS	4	S	2	S	>16	NS			4	S	>32	NS
ERR11406489		Sastre-Femenia et al. (2023)	175	8	NS	8	S	16	S			32	NS	128	NS	4	S	2	S	>16	NS			4	S	>32	NS
ERR11406456		Sastre-Femenia et al. (2023)	235	64	NS	64	NS	32	NS			32	NS	256	NS	4	S	8	NS	16	NS			8	S	>32	NS
ERR11406426		Sastre-Femenia et al. (2023)	175	32	NS	8	S	16	S			32	NS	128	NS	8	S	4	S	>16	NS			4	S	>32	NS
ERR11406372		Sastre-Femenia et al. (2023)	175	>64	NS	>64	NS	8	S			64	NS	64	NS	>32	NS	>32	NS	>16	NS			32	NS	16	NS
ERR11406249		Sastre-Femenia et al. (2023)	175	>64	NS	64	NS	8	S			32	NS	32	NS	32	NS	>32	NS	>16	NS			64	NS	32	NS
ERR11406170		Sastre-Femenia et al. (2023)	4339	1	S	<=0.5	S	128	NS			64	NS	256	NS	8	S	16	NS	4	NS			8	S	0.5	S
ERR11406123		Sastre-Femenia et al. (2023)	2683	4	S	16	NS	64	NS			8	S	32	NS	8	S	1	S	1	NS			4	S	0.5	S
ERR11406066		Sastre-Femenia et al. (2023)	2683	32	NS	8	S	128	NS			>64	NS	>256	NS	16	NS	8	NS	<=0.12	S			8	S	0.5	S
ERR11406010		Sastre-Femenia et al. (2023)	2620	16	NS	8	S	32	NS			64	NS	256	NS	4	S	4	S	4	NS			8	S	0.5	S
ERR11405856		Sastre-Femenia et al. (2023)	560	16	NS	32	NS	64	NS			64	NS	256	NS	16	NS	4	S	4	NS			<=2	S	<=0.25	S
ERR11405821		Sastre-Femenia et al. (2023)	175	16	NS	32	NS	16	S			32	NS	64	NS	4	S	2	S	>16	NS			4	S	4	NS
ERR11405773		Sastre-Femenia et al. (2023)	253	>64	NS	>64	NS	4	S			>64	NS	512	NS	>32	NS	>32	NS	16	NS			8	S	2	S
ERR11405728		Sastre-Femenia et al. (2023)	175	16	NS	8	S	16	S			32	NS	64	NS	4	S	2	S	>16	NS			4	S	32	NS
ERR11405683		Sastre-Femenia et al. (2023)	175	8	NS	8	S	16	S			16	NS	64	NS	4	S	2	S	16	NS			4	S	32	NS
ERR11405638		Sastre-Femenia et al. (2023)	1248	1	S	<=0.5	S	64	NS			>64	NS	>256	NS	16	NS	8	NS	<=0.12	S			4	S	0.5	S
ERR11405578		Sastre-Femenia et al. (2023)	175	16	NS	8	S	16	S			16	NS	64	NS	4	S	2	S	>16	NS			4	S	16	NS
ERR11405548		Sastre-Femenia et al. (2023)	175	16	NS	8	S	16	S			16	NS	64	NS	4	S	1	S	>16	NS			4	S	16	NS
ERR11405446		Sastre-Femenia et al. (2023)	560	8	NS	16	NS	64	NS			64	NS	256	NS	16	NS	4	S	1	NS			8	S	1	S
ERR11405397		Sastre-Femenia et al. (2023)	111	16	NS	8	S	32	NS			64	NS	256	NS	8	S	4	S	16	NS			4	S	8	NS
ERR11405355		Sastre-Femenia et al. (2023)	253	>64	NS	>64	NS	8	S			>64	NS	>512	NS	>32	NS	>32	NS	>16	NS			4	S	1	S
ERR11405318		Sastre-Femenia et al. (2023)	175	16	NS	4	S	8	S			16	NS	64	NS	4	S	<=0.5	S	>16	NS			4	S	32	NS
ERR11405291		Sastre-Femenia et al. (2023)	701	1	S	1	S	64	NS			>64	NS	64	NS	>32	NS	>32	NS	1	NS			4	S	0.5	S
ERR11405268		Sastre-Femenia et al. (2023)	175	16	NS	8	S	16	S			32	NS	64	NS	1	S	2	S	>16	NS			4	S	32	NS
ERR11405206		Sastre-Femenia et al. (2023)	175	2	S	4	S	16	S			64	NS	16	S	16	NS	>32	NS	>16	NS			4	S	16	NS
ERR11405170		Sastre-Femenia et al. (2023)	242	1	S	<=0.5	S	64	NS			>64	NS	>256	NS	8	S	8	NS	<=0.12	S			4	S	0.5	S
ERR11405068		Sastre-Femenia et al. (2023)	175	8	NS	4	S	8	S			16	NS	32	NS	1	S	1	S	>16	NS			8	S	32	NS
ERR11405001		Sastre-Femenia et al. (2023)	175	16	NS	8	S	16	S			32	NS	64	NS	4	S	2	S	>16	NS			4	S	32	NS
ERR11404950		Sastre-Femenia et al. (2023)	532	16	NS	4	S	16	S			16	NS	64	NS	4	S	1	S	>16	NS			4	S	16	NS
ERR11404925		Sastre-Femenia et al. (2023)	175	8	NS	4	S	16	S			16	NS	64	NS	4	S	1	S	>16	NS			4	S	32	NS
ERR11404911		Sastre-Femenia et al. (2023)	175	16	NS	16	NS	32	NS			32	NS	64	NS	16	NS	2	S	>16	NS			4	S	32	NS
ERR11404868		Sastre-Femenia et al. (2023)	175	16	NS	8	S	16	S			16	NS	64	NS	4	S	2	S	>16	NS			4	S	32	NS
ERR11404829		Sastre-Femenia et al. (2023)	242	2	S	1	S	128	NS			>64	NS	>256	NS	32	NS	8	NS	0.5	S			<=2	S	<=0.25	S
ERR11404808		Sastre-Femenia et al. (2023)	175	8	NS	8	S	16	S			32	NS	128	NS	4	S	2	S	>16	NS			4	S	32	NS
ERR11404796		Sastre-Femenia et al. (2023)	175	16	NS	8	S	16	S			16	NS	128	NS	4	S	2	S	>16	NS			16	S	2	S
ERR11404778		Sastre-Femenia et al. (2023)	175	32	NS	16	NS	16	S			32	NS	128	NS	8	S	4	S	>16	NS			8	S	32	NS
ERR11404757		Sastre-Femenia et al. (2023)	175	16	NS	32	NS	64	NS			64	NS	128	NS	8	S	4	S	>16	NS			4	S	32	NS
ERR11404740		Sastre-Femenia et al. (2023)	175	16	NS	8	S	16	S			32	NS	128	NS	1	S	2	S	>16	NS			4	S	32	NS
ERR11404712		Sastre-Femenia et al. (2023)	235	8	NS	8	S	8	S			2	S	64	NS	2	S	4	S	4	NS			8	S	8	NS
ERR11404675		Sastre-Femenia et al. (2023)	de427a09b0379a6207e43b3723495f9ab0d9c792	8	NS	4	S	16	S			8	S	32	NS	4	S	2	S	>16	NS			<=2	S	4	NS
ERR11404657		Sastre-Femenia et al. (2023)	235	16	NS	8	S	32	NS			64	NS	256	NS	4	S	4	S	16	NS			8	S	1	S
ERR11404637		Sastre-Femenia et al. (2023)	235	>64	NS	>64	NS	64	NS			>64	NS	>256	NS	>32	NS	>32	NS	>16	NS			16	S	>32	NS
ERR11404617		Sastre-Femenia et al. (2023)	175	2	S	1	S	64	NS			64	NS	256	NS	8	S	4	S	>16	NS			4	S	32	NS
ERR11404601		Sastre-Femenia et al. (2023)	179	8	NS	16	NS	128	NS			>64	NS	128	NS	32	NS	4	S	1	NS			<=2	S	<=0.25	S
ERR11404579		Sastre-Femenia et al. (2023)	4338	2	S	8	S	64	NS			32	NS	128	NS	8	S	4	S	2	NS			4	S	0.5	S
ERR11404559		Sastre-Femenia et al. (2023)	378	16	NS	16	NS	32	NS			8	S	32	NS	8	S	1	S	8	NS			8	S	1	S
ERR11404520		Sastre-Femenia et al. (2023)	244	16	NS	16	NS	32	NS			64	NS	256	NS	8	S	4	S	8	NS			4	S	16	NS
ERR11404496		Sastre-Femenia et al. (2023)	235	>64	NS	64	NS	32	NS			64	NS	64	NS	>32	NS	>32	NS	16	NS			4	S	16	NS
ERR11404462		Sastre-Femenia et al. (2023)	27	16	NS	4	S	32	NS			32	NS	128	NS	2	S	2	S	2	NS			8	S	1	S
ERR11404449		Sastre-Femenia et al. (2023)	231	16	NS	8	S	16	S			16	NS	128	NS	2	S	1	S	8	NS			8	S	1	S
ERR11404429		Sastre-Femenia et al. (2023)	253	4	S	16	NS	32	NS			16	NS	64	NS	8	S	1	S	4	NS			<=2	S	<=0.25	S
ERR11404413		Sastre-Femenia et al. (2023)	155	32	NS	2	S	8	S			16	NS	32	NS	1	S	1	S	16	NS			8	S	1	S
ERR11404386		Sastre-Femenia et al. (2023)	155	16	NS	4	S	16	S			32	NS	128	NS	4	S	2	S	>16	NS			8	S	1	S
ERR11404360		Sastre-Femenia et al. (2023)	244	16	NS	32	NS	64	NS			64	NS	256	NS	16	NS	4	S	1	NS			<=2	S	<=0.25	S
ERR11404337		Sastre-Femenia et al. (2023)	605	64	NS	>64	NS	128	NS			16	NS	64	NS	16	NS	2	S	1	NS			4	S	0.5	S
ERR11404319		Sastre-Femenia et al. (2023)	132	32	NS	16	NS	32	NS			8	S	32	NS	8	S	1	S	2	NS			8	S	0.5	S
ERR4013616		Rebelo et al. (2022)	27			2	S	<=4	S	<=4	S	2	S	<=16	S					<=0.5	S			<=8	S	<=4	NS
ERR4013617		Rebelo et al. (2022)	1635			<=1	S	<=4	S	<=4	S	2	S	<=16	S					<=0.5	S			<=8	S	<=4	NS
ERR4013618		Rebelo et al. (2022)	253			8	S	16	S	<=4	S	4	S	<=16	S					1	NS			<=8	S	<=4	NS
ERR4013619		Rebelo et al. (2022)	3049			<=1	S	8	S	<=4	S	8	S	<=16	S					<=0.5	S			<=8	S	<=4	NS
ERR4013620		Rebelo et al. (2022)	1621			<=1	S	8	S	<=4	S	4	S	<=16	S					<=0.5	S			<=8	S	<=4	NS
ERR4013621		Rebelo et al. (2022)	2136			4	S	<=4	S	8	S	2	S	<=16	S					>4	NS			<=8	S	<=4	NS
ERR4013622		Rebelo et al. (2022)	dde03d22169c1f3fcb05a3582c407ee3e0b1c67a			<=1	S	8	S	16	NS	4	S	<=16	S					<=0.5	S			<=8	S	<=4	NS
ERR4013623		Rebelo et al. (2022)	8cad9ea660d5e2faf71b0514446e09c73517b100			<=1	S	8	S	<=4	S	8	S	32	NS					<=0.5	S			<=8	S	<=4	NS
ERR4013624		Rebelo et al. (2022)	1712			<=1	S	8	S	8	S	4	S	<=16	S					<=0.5	S			<=8	S	<=4	NS
ERR4013625		Rebelo et al. (2022)	369			<=1	S	<=4	S	8	S	<=1	S	<=16	S					2	NS			<=8	S	<=4	NS
ERR4013626		Rebelo et al. (2022)	412			<=1	S	>32	NS	<=4	S	<=1	S	<=16	S					<=0.5	S			<=8	S	<=4	NS
ERR4013627		Rebelo et al. (2022)	4319			<=1	S	<=4	S	8	S	2	S	<=16	S					<=0.5	S			<=8	S	<=4	NS
ERR4013628		Rebelo et al. (2022)	1756			<=1	S	8	S	<=4	S	2	S	<=16	S					<=0.5	S			<=8	S	<=4	NS
ERR4013629		Rebelo et al. (2022)	253			<=1	S	8	S	<=4	S	2	S	<=16	S					<=0.5	S			<=8	S	<=4	NS
ERR4013630		Rebelo et al. (2022)	4729			<=1	S	<=4	S	<=4	S	<=1	S	<=16	S					<=0.5	S			<=8	S	<=4	NS
ERR4013631		Rebelo et al. (2022)	667			<=1	S	16	S	<=4	S	4	S	<=16	S					1	NS			<=8	S	<=4	NS
ERR4013632		Rebelo et al. (2022)	17			<=1	S	<=4	S	<=4	S	<=1	S	<=16	S					<=0.5	S			<=8	S	<=4	NS
ERR4013633		Rebelo et al. (2022)	309			<=1	S	8	S	<=4	S	4	S	<=16	S					<=0.5	S			<=8	S	<=4	NS
ERR4013634		Rebelo et al. (2022)	244			<=1	S	<=4	S	<=4	S	2	S	<=16	S					<=0.5	S			<=8	S	<=4	NS
ERR4013635		Rebelo et al. (2022)	825			<=1	S	16	S	<=4	S	4	S	<=16	S					<=0.5	S			<=8	S	<=4	NS
ERR4013862		Rebelo et al. (2022)	1101			1	S	4	S	4	S	2	S	16	S					0.5	S			8	S	4	NS
SRR13396671		Teo et al. (2021)	179													2	S	8	NS
SRR12669047		Teo et al. (2021)	179													32	NS	16	NS
SRR13396684		Teo et al. (2021)	179													64	NS	16	NS
SRR12669027		Teo et al. (2021)	179													64	NS	32	NS
SRR13396704		Teo et al. (2021)	179													>=128	NS	>=128	NS
SRR12669018		Teo et al. (2021)	179													>=128	NS	>=128	NS
SRR13396698		Teo et al. (2021)	179													>=128	NS	>=128	NS
SRR12669005		Teo et al. (2021)	179													>=128	NS	>=128	NS
SRR13396679		Teo et al. (2021)	179													>=128	NS	>=128	NS
SRR13396670		Teo et al. (2021)	235													4	S	16	NS
SRR13396672		Teo et al. (2021)	235													>=128	NS	>=128	NS
SRR13396692		Teo et al. (2021)	235													8	S	>=128	NS
SRR13396681		Teo et al. (2021)	235													8	S	>=128	NS
SRR12669026		Teo et al. (2021)	235													8	S	>=128	NS
SRR12669020		Teo et al. (2021)	235													32	NS	>=128	NS
SRR13396703		Teo et al. (2021)	235													>=128	NS	>=128	NS
SRR13396686		Teo et al. (2021)	235													>=128	NS	>=128	NS
SRR13396714		Teo et al. (2021)	357													32	NS	>=128	NS
SRR12669015		Teo et al. (2021)	357													64	NS	>=128	NS
SRR13396669		Teo et al. (2021)	664													>=128	NS	>=128	NS
SRR12669070		Teo et al. (2021)	664													>=128	NS	>=128	NS
SRR12669069		Teo et al. (2021)	664													>=128	NS	>=128	NS
SRR13396685		Teo et al. (2021)	244													16	NS	8	NS
SRR13396699		Teo et al. (2021)	244													8	S	32	NS
SRR13396682		Teo et al. (2021)	244													>=128	NS	>=128	NS
SRR13396711		Teo et al. (2021)	815													2	S	8	NS
SRR12669056		Teo et al. (2021)	252													8	S	8	NS
SRR13396710		Teo et al. (2021)	155													64	NS	8	NS
SRR12669034		Teo et al. (2021)	3583													64	NS	>=128	NS
SRR12669049		Teo et al. (2021)	313													32	NS	>=128	NS
SRR12669039		Teo et al. (2021)	316													>=128	NS	>=128	NS
SRR13396689		Teo et al. (2021)	316													2	S	8	NS
SRR13396691		Teo et al. (2021)	1666													>=128	NS	8	NS
SRR12669017		Teo et al. (2021)	274													>=128	NS	32	NS
SRR12669076		Teo et al. (2021)	1076													4	S	8	NS
SRR12669023		Teo et al. (2021)	235													4	S	8	NS
SRR12669021		Teo et al. (2021)	235													8	S	16	NS
SRR13396674		Teo et al. (2021)	235													4	S	16	NS
SRR13396707		Teo et al. (2021)	235													16	NS	32	NS
SRR13396683		Teo et al. (2021)	235													16	NS	64	NS
SRR12669042		Teo et al. (2021)	235													64	NS	>=128	NS
SRR12669044		Teo et al. (2021)	235													>=128	NS	>=128	NS
SRR12669078		Teo et al. (2021)	235													>=128	NS	>=128	NS
SRR12669072		Teo et al. (2021)	235													>=128	NS	>=128	NS
SRR12669071		Teo et al. (2021)	235													>=128	NS	>=128	NS
SRR12669067		Teo et al. (2021)	235													>=128	NS	>=128	NS
SRR12669065		Teo et al. (2021)	235													>=128	NS	>=128	NS
SRR13396706		Teo et al. (2021)	235													>=128	NS	>=128	NS
SRR12669061		Teo et al. (2021)	235													>=128	NS	>=128	NS
SRR12669060		Teo et al. (2021)	235													>=128	NS	>=128	NS
SRR12669057		Teo et al. (2021)	235													>=128	NS	>=128	NS
SRR12669054		Teo et al. (2021)	235													>=128	NS	>=128	NS
SRR12669053		Teo et al. (2021)	235													>=128	NS	>=128	NS
SRR12669025		Teo et al. (2021)	235													>=128	NS	>=128	NS
SRR12669024		Teo et al. (2021)	235													>=128	NS	>=128	NS
SRR12669010		Teo et al. (2021)	235													>=128	NS	>=128	NS
SRR12669007		Teo et al. (2021)	235													>=128	NS	>=128	NS
SRR12669002		Teo et al. (2021)	235													>=128	NS	>=128	NS
SRR12669040		Teo et al. (2021)	235													>=128	NS	>=128	NS
SRR12669033		Teo et al. (2021)	235													>=128	NS	>=128	NS
SRR12669077		Teo et al. (2021)	235													>=128	NS	>=128	NS
SRR12669032		Teo et al. (2021)	235													>=128	NS	>=128	NS
SRR12669029		Teo et al. (2021)	235													>=128	NS	>=128	NS
SRR12668999		Teo et al. (2021)	235													>=128	NS	>=128	NS
SRR12669052		Teo et al. (2021)	235													>=128	NS	>=128	NS
SRR13396688		Teo et al. (2021)	235													>=128	NS	>=128	NS
SRR13396701		Teo et al. (2021)	235													>=128	NS	>=128	NS
SRR13396700		Teo et al. (2021)	235													>=128	NS	>=128	NS
SRR12669051		Teo et al. (2021)	235													64	NS	>=128	NS
SRR12669028		Teo et al. (2021)	235													>=128	NS	>=128	NS
SRR12669022		Teo et al. (2021)	235													64	NS	>=128	NS
SRR12669019		Teo et al. (2021)	235													32	NS	>=128	NS
SRR12669013		Teo et al. (2021)	235													64	NS	>=128	NS
SRR12669055		Teo et al. (2021)	308													>=128	NS	>=128	NS
SRR13396713		Teo et al. (2021)	308													>=128	NS	>=128	NS
SRR12669074		Teo et al. (2021)	308													>=128	NS	>=128	NS
SRR13396712		Teo et al. (2021)	308													>=128	NS	>=128	NS
SRR13396708		Teo et al. (2021)	308													>=128	NS	>=128	NS
SRR12669068		Teo et al. (2021)	308													>=128	NS	>=128	NS
SRR12669064		Teo et al. (2021)	308													>=128	NS	>=128	NS
SRR12669063		Teo et al. (2021)	308													>=128	NS	>=128	NS
SRR13396705		Teo et al. (2021)	308													>=128	NS	>=128	NS
SRR13396702		Teo et al. (2021)	308													>=128	NS	>=128	NS
SRR12669058		Teo et al. (2021)	308													>=128	NS	>=128	NS
SRR12669012		Teo et al. (2021)	308													>=128	NS	>=128	NS
SRR12669011		Teo et al. (2021)	308													>=128	NS	>=128	NS
SRR12669009		Teo et al. (2021)	308													>=128	NS	>=128	NS
SRR12669008		Teo et al. (2021)	308													>=128	NS	>=128	NS
SRR12669006		Teo et al. (2021)	308													>=128	NS	>=128	NS
SRR12669003		Teo et al. (2021)	308													>=128	NS	>=128	NS
SRR13396697		Teo et al. (2021)	308													>=128	NS	>=128	NS
SRR13396696		Teo et al. (2021)	308													>=128	NS	>=128	NS
SRR12669001		Teo et al. (2021)	308													>=128	NS	>=128	NS
SRR12669046		Teo et al. (2021)	308													64	NS	>=128	NS
SRR12669045		Teo et al. (2021)	308													>=128	NS	>=128	NS
SRR13396695		Teo et al. (2021)	308													>=128	NS	>=128	NS
SRR12669036		Teo et al. (2021)	308													>=128	NS	>=128	NS
SRR13396694		Teo et al. (2021)	308													>=128	NS	>=128	NS
SRR13396693		Teo et al. (2021)	308													>=128	NS	>=128	NS
SRR13396690		Teo et al. (2021)	308													>=128	NS	>=128	NS
SRR12669030		Teo et al. (2021)	308													>=128	NS	>=128	NS
SRR13396680		Teo et al. (2021)	308													>=128	NS	>=128	NS
SRR13396678		Teo et al. (2021)	308													>=128	NS	>=128	NS
SRR13396677		Teo et al. (2021)	308													>=128	NS	>=128	NS
SRR13396676		Teo et al. (2021)	308													>=128	NS	>=128	NS
SRR13396675		Teo et al. (2021)	308													>=128	NS	>=128	NS
SRR12669062		Teo et al. (2021)	244													2	S	16	NS
SRR13396687		Teo et al. (2021)	244													>=128	NS	>=128	NS
SRR12669073		Teo et al. (2021)	357													>=128	NS	>=128	NS
SRR13396673		Teo et al. (2021)	357													>=128	NS	>=128	NS
SRR12669041		Teo et al. (2021)	357													>=128	NS	>=128	NS
SRR13396668		Teo et al. (2021)	773													>=128	NS	>=128	NS
SRR12669000		Teo et al. (2021)	773													>=128	NS	>=128	NS
SRR12669004		Teo et al. (2021)	823													16	NS	>=128	NS
SRR12668997		Teo et al. (2021)	823													16	NS	>=128	NS
SRR12669075		Teo et al. (2021)	233													>=128	NS	>=128	NS
SRR12668998		Teo et al. (2021)	316													>=128	NS	>=128	NS
SRR12669059		Teo et al. (2021)	621													>=128	NS	>=128	NS
SRR13396715		Teo et al. (2021)	964													>=128	NS	>=128	NS
SRR12669035		Teo et al. (2021)	3444													16	NS	16	NS
SRR13396709		Teo et al. (2021)	3440													>=128	NS	>=128	NS
AZPAE12135		Kos et al. (2015)	27			0.12	S															1	S	8	S
AZPAE12136		Kos et al. (2015)	389			0.015	S															2	S	4	S
AZPAE12137		Kos et al. (2015)	2705			16	NS															4	NS	64	NS
AZPAE12138		Kos et al. (2015)	348			0.12	S															2	S	>128	NS
AZPAE12140		Kos et al. (2015)	782			16	NS															0.12	S	16	S
AZPAE12142		Kos et al. (2015)	2706			16	NS															4	NS	>128	NS
AZPAE12143		Kos et al. (2015)	2707			4	S															4	NS	16	S
AZPAE12145		Kos et al. (2015)	4183			16	NS															16	NS	128	NS
AZPAE12146		Kos et al. (2015)	4184			0.25	S															0.5	S	8	S
AZPAE12147		Kos et al. (2015)	4185			32	NS															4	NS	64	NS
AZPAE12148		Kos et al. (2015)	17			1	S															32	NS	32	NS
AZPAE12149		Kos et al. (2015)	439			16	NS															8	NS	>128	NS
AZPAE12150		Kos et al. (2015)	179			1	S															8	NS	8	S
AZPAE12151		Kos et al. (2015)	2123			4	S															8	NS	128	NS
AZPAE12153		Kos et al. (2015)	116			4	S															4	NS	128	NS
AZPAE12154		Kos et al. (2015)	908			8	S															4	NS	64	NS
AZPAE12155		Kos et al. (2015)	389			0.5	S															4	NS	8	S
AZPAE12156		Kos et al. (2015)	569			32	NS															4	NS	32	NS
AZPAE12409		Kos et al. (2015)	277			0.03	S															0.25	S	8	S
AZPAE12410		Kos et al. (2015)	1239			0.25	S															4	NS	4	S
AZPAE12411		Kos et al. (2015)	1011			0.12	S															0.25	S	2	S
AZPAE12412		Kos et al. (2015)	274			0.5	S															0.25	S	4	S
AZPAE12413		Kos et al. (2015)	782			16	NS															>32	NS	32	NS
AZPAE12414		Kos et al. (2015)	782			16	NS															16	NS	2	S
AZPAE12415		Kos et al. (2015)	782			16	NS															>32	NS	32	NS
AZPAE12416		Kos et al. (2015)	2708			4	S															16	NS	64	NS
AZPAE12417		Kos et al. (2015)	4186			0.12	S															4	NS	16	S
AZPAE12418		Kos et al. (2015)	2708			0.12	S															2	S	32	NS
AZPAE12419		Kos et al. (2015)	4187			1	S															4	NS	16	S
AZPAE12420		Kos et al. (2015)	252			0.12	S															8	NS	16	S
AZPAE12421		Kos et al. (2015)	500			0.5	S															4	NS	32	NS
AZPAE12422		Kos et al. (2015)	2140			0.25	S															2	S	32	NS
AZPAE12423		Kos et al. (2015)	2708			0.06	S															0.015	S	64	NS
AZPAE13756		Kos et al. (2015)	111			>32	NS															32	NS	>128	NS
AZPAE13757		Kos et al. (2015)	146			>32	NS															8	NS	>128	NS
AZPAE13848		Kos et al. (2015)	316			0.25	S															4.001	NS	16.001	NS
AZPAE13850		Kos et al. (2015)	235			16	NS															32	NS	64	NS
AZPAE13853		Kos et al. (2015)	823			16	NS															>32	NS	32	NS
AZPAE13856		Kos et al. (2015)	308			0.5	S															32	NS	64	NS
AZPAE13858		Kos et al. (2015)	823			16	NS															>32	NS	32	NS
AZPAE13860		Kos et al. (2015)	111			>32	NS															>32	NS	>128	NS
AZPAE13864		Kos et al. (2015)	244			2	S															>32	NS	32	NS
AZPAE13866		Kos et al. (2015)	655			2	S															0.5	S	2	S
AZPAE13872		Kos et al. (2015)	167			>32	NS															>32	NS	32	NS
AZPAE13876		Kos et al. (2015)	446			32	NS															2	S	0.12	S
AZPAE13877		Kos et al. (2015)	233			>32	NS															8	NS	64	NS
AZPAE13879		Kos et al. (2015)	235			16	NS															32	NS	2	S
AZPAE13880		Kos et al. (2015)	235			>32	NS															32	NS	64	NS
AZPAE14352		Kos et al. (2015)	3119			0.25	S															0.25	S	0.5	S
AZPAE14353		Kos et al. (2015)	235			4	S															>8	NS	4	S
AZPAE14359		Kos et al. (2015)	313			8	S															2	S	4	S
AZPAE14372		Kos et al. (2015)	319			>8	NS															8	NS	8	S
AZPAE14373		Kos et al. (2015)	3470			8	S															1	S	2	S
AZPAE14379		Kos et al. (2015)	242			>8	NS															4	NS	2	S
AZPAE14381		Kos et al. (2015)	111			>8	NS															>8	NS	64	NS
AZPAE14390		Kos et al. (2015)	381			1	S															0.25	S	2	S
AZPAE14393		Kos et al. (2015)	313			0.125	S															0.25	S	2	S
AZPAE14394		Kos et al. (2015)	175			>8	NS															>8	NS	4	S
AZPAE14395		Kos et al. (2015)	365			0.06	S															0.25	S	0.5	S
AZPAE14398		Kos et al. (2015)	773			0.5	S															0.5	S	2	S
AZPAE14402		Kos et al. (2015)	2711			0.03	S															1	S	4	S
AZPAE14403		Kos et al. (2015)	175			>8	NS															>8	NS	4	S
AZPAE14404		Kos et al. (2015)	1248			0.06	S															0.5	S	4	S
AZPAE14410		Kos et al. (2015)	1053			0.5	S															0.5	S	2	S
AZPAE14415		Kos et al. (2015)	111			1	S															16	NS	8	S
AZPAE14422		Kos et al. (2015)	235			16	NS															>32	NS	4	S
AZPAE14437		Kos et al. (2015)	298			2	S															16	NS	4	S
AZPAE14441		Kos et al. (2015)	292			8	S															32	NS	4	S
AZPAE14442		Kos et al. (2015)	2712			16	NS															16	NS	>128	NS
AZPAE14443		Kos et al. (2015)	915			1	S															32	NS	1	S
AZPAE14453		Kos et al. (2015)	4188			32	NS															>32	NS	128	NS
AZPAE14463		Kos et al. (2015)	111			>32	NS															>32	NS	128	NS
AZPAE14499		Kos et al. (2015)	348			0.125	S															0.5	S	0.25	S
AZPAE14505		Kos et al. (2015)	654			>8	NS															>8	NS	4	S
AZPAE14509		Kos et al. (2015)	1400			1	S															0.25	S	2	S
AZPAE14526		Kos et al. (2015)	2615			0.125	S															0.5	S	4	S
AZPAE14533		Kos et al. (2015)	3170			0.125	S															0.25	S	1	S
AZPAE14535		Kos et al. (2015)	111			0.25	S															>8	NS	2	S
AZPAE14538		Kos et al. (2015)	871			>8	NS															>8	NS	8	S
AZPAE14550		Kos et al. (2015)	257			0.125	S															0.5	S	4	S
AZPAE14554		Kos et al. (2015)	111			>8	NS															>8	NS	8	S
AZPAE14557		Kos et al. (2015)	498			8	S															0.5	S	4	S
AZPAE14566		Kos et al. (2015)	179			0.5	S															2	S	2	S
AZPAE14570		Kos et al. (2015)	348			2	S															>8	NS	2	S
AZPAE14687		Kos et al. (2015)	167			>32	NS															>32	NS	>128	NS
AZPAE14688		Kos et al. (2015)	2731			>32	NS															>32	NS	>128	NS
AZPAE14689		Kos et al. (2015)	235			32	NS															>32	NS	>128	NS
AZPAE14690		Kos et al. (2015)	235			4	S															>32	NS	16	S
AZPAE14691		Kos et al. (2015)	847			4	S															0.5	S	4	S
AZPAE14692		Kos et al. (2015)	309			>32	NS															32	NS	64	NS
AZPAE14693		Kos et al. (2015)	1090			1	S															32	NS	4	S
AZPAE14694		Kos et al. (2015)	235			16	NS															>32	NS	32	NS
AZPAE14695		Kos et al. (2015)	253			2	S															2	S	2	S
AZPAE14697		Kos et al. (2015)	640			0.12	S															4	NS	2	S
AZPAE14698		Kos et al. (2015)	463			0.5	S															2	S	1	S
AZPAE14699		Kos et al. (2015)	4189			16	NS															2	S	1	S
AZPAE14700		Kos et al. (2015)	309			>32	NS															>32	NS	32	NS
AZPAE14701		Kos et al. (2015)	348			2	S															8	NS	1	S
AZPAE14702		Kos et al. (2015)	235			>32	NS															32	NS	8	S
AZPAE14703		Kos et al. (2015)	235			>32	NS															>32	NS	16	S
AZPAE14704		Kos et al. (2015)	116			16	NS															2	S	2	S
AZPAE14705		Kos et al. (2015)	235			>32	NS															>32	NS	16	S
AZPAE14706		Kos et al. (2015)	235			>32	NS															>32	NS	128	NS
AZPAE14707		Kos et al. (2015)	111			>32	NS															>32	NS	>128	NS
AZPAE14708		Kos et al. (2015)	235			16	NS															>32	NS	8	S
AZPAE14710		Kos et al. (2015)	235			16	NS															>32	NS	0.25	S
AZPAE14711		Kos et al. (2015)	179			2	S															>32	NS	16	S
AZPAE14712		Kos et al. (2015)	308			32	NS															16	NS	64	NS
AZPAE14713		Kos et al. (2015)	111			>32	NS															>32	NS	128	NS
AZPAE14714		Kos et al. (2015)	111			>32	NS															>32	NS	128	NS
AZPAE14715		Kos et al. (2015)	179			32	NS															>32	NS	16	S
AZPAE14716		Kos et al. (2015)	308			>32	NS															16	NS	128	NS
AZPAE14717		Kos et al. (2015)	4190			4	S															2	S	4	S
AZPAE14718		Kos et al. (2015)	233			4	S															16	NS	64	NS
AZPAE14719		Kos et al. (2015)	235			>32	NS															>32	NS	4	S
AZPAE14720		Kos et al. (2015)	235			>32	NS															>32	NS	64	NS
AZPAE14721		Kos et al. (2015)	235			>32	NS															>32	NS	8	S
AZPAE14722		Kos et al. (2015)	175			16	NS															32	NS	2	S
AZPAE14723		Kos et al. (2015)	235			8	S															>32	NS	16	S
AZPAE14724		Kos et al. (2015)	111			>32	NS															>32	NS	4	S
AZPAE14725		Kos et al. (2015)	17			1	S															2	S	16	S
AZPAE14726		Kos et al. (2015)	235			2	S															>32	NS	8	S
AZPAE14727		Kos et al. (2015)	111			16	NS															16	NS	4	S
AZPAE14728		Kos et al. (2015)	111			16	NS															32	NS	8	S
AZPAE14729		Kos et al. (2015)	111			>32	NS															32	NS	128	NS
AZPAE14730		Kos et al. (2015)	235			32	NS															8	NS	32	NS
AZPAE14731		Kos et al. (2015)	4191			16	NS															8	NS	32	NS
AZPAE14732		Kos et al. (2015)	235			16	NS															0.25	S	8	S
AZPAE14809		Kos et al. (2015)	385			0.12	S															1	S	4	S
AZPAE14810		Kos et al. (2015)	132			0.12	S															0.25	S	2	S
AZPAE14811		Kos et al. (2015)	233			>32	NS															32	NS	>128	NS
AZPAE14812		Kos et al. (2015)	308			0.06	S															0.03	S	0.5	S
AZPAE14813		Kos et al. (2015)	1684			0.5	S															0.5	S	1	S
AZPAE14814		Kos et al. (2015)	395			0.25	S															1	S	4	S
AZPAE14815		Kos et al. (2015)	395			0.25	S															0.5	S	1	S
AZPAE14816		Kos et al. (2015)	671			1	S															1	S	4	S
AZPAE14817		Kos et al. (2015)	386			0.25	S															0.5	S	2	S
AZPAE14818		Kos et al. (2015)	2714			0.5	S															8	NS	2	S
AZPAE14819		Kos et al. (2015)	277			>32	NS															>32	NS	>128	NS
AZPAE14820		Kos et al. (2015)	1122			0.06	S															0.5	S	2	S
AZPAE14821		Kos et al. (2015)	277			>32	NS															>32	NS	>128	NS
AZPAE14822		Kos et al. (2015)	277			8	S															32	NS	>128	NS
AZPAE14823		Kos et al. (2015)	155			0.25	S															0.25	S	2	S
AZPAE14824		Kos et al. (2015)	395			0.25	S															2	S	2	S
AZPAE14825		Kos et al. (2015)	4192			2	S															4	NS	8	S
AZPAE14826		Kos et al. (2015)	308			0.5	S															32	NS	4	S
AZPAE14827		Kos et al. (2015)	179			16	NS															32	NS	4	S
AZPAE14828		Kos et al. (2015)	1858			0.5	S															1	S	4	S
AZPAE14829		Kos et al. (2015)	308			4	S															0.25	S	0.25	S
AZPAE14830		Kos et al. (2015)	235			2	S															32	NS	32	NS
AZPAE14831		Kos et al. (2015)	348			0.5	S															0.5	S	8	S
AZPAE14832		Kos et al. (2015)	111			0.06	S															0.25	S	1	S
AZPAE14833		Kos et al. (2015)	244			2	S															>32	NS	64	NS
AZPAE14834		Kos et al. (2015)	244			8	S															>32	NS	32	NS
AZPAE14835		Kos et al. (2015)	111			8	S															8	NS	2	S
AZPAE14836		Kos et al. (2015)	162			4	S															4	NS	4	S
AZPAE14837		Kos et al. (2015)	111			8	S															2	S	2	S
AZPAE14838		Kos et al. (2015)	767			8	S															16	NS	16	S
AZPAE14839		Kos et al. (2015)	260			16	NS															2	S	2	S
AZPAE14840		Kos et al. (2015)	1960			2	S															4	NS	32	NS
AZPAE14841		Kos et al. (2015)	244			0.5	S															0.25	S	1	S
AZPAE14842		Kos et al. (2015)	235			1	S															>32	NS	4	S
AZPAE14843		Kos et al. (2015)	235			1	S															>32	NS	4	S
AZPAE14844		Kos et al. (2015)	27			0.25	S															0.25	S	2	S
AZPAE14845		Kos et al. (2015)	253			0.12	S															1	S	1	S
AZPAE14846		Kos et al. (2015)	4193			32	NS															8	NS	8	S
AZPAE14847		Kos et al. (2015)	2715			0.12	S															0.25	S	2	S
AZPAE14848		Kos et al. (2015)	2625			0.06	S															0.5	S	0.5	S
AZPAE14850		Kos et al. (2015)	253			2	S															2	S	1	S
AZPAE14851		Kos et al. (2015)	395			1	S															0.5	S	2	S
AZPAE14852		Kos et al. (2015)	639			32	NS															>32	NS	64	NS
AZPAE14853		Kos et al. (2015)	277			>32	NS															32	NS	>128	NS
AZPAE14855		Kos et al. (2015)	2021			2	S															2	S	2	S
AZPAE14856		Kos et al. (2015)	108			0.12	S															1	S	4	S
AZPAE14857		Kos et al. (2015)	17			0.12	S															0.25	S	2	S
AZPAE14858		Kos et al. (2015)	1284			0.25	S															0.25	S	2	S
AZPAE14859		Kos et al. (2015)	640			0.12	S															0.5	S	2	S
AZPAE14860		Kos et al. (2015)	308			1	S															>32	NS	0.5	S
AZPAE14861		Kos et al. (2015)	132			0.06	S															4	NS	4	S
AZPAE14862		Kos et al. (2015)	621			2	S															>32	NS	8	S
AZPAE14863		Kos et al. (2015)	357			0.25	S															>32	NS	2	S
AZPAE14864		Kos et al. (2015)	16			0.12	S															0.5	S	2	S
AZPAE14865		Kos et al. (2015)	357			>32	NS															>32	NS	>128	NS
AZPAE14866		Kos et al. (2015)	1101			0.12	S															0.5	S	2	S
AZPAE14867		Kos et al. (2015)	244			0.03	S															0.015	S	0.5	S
AZPAE14868		Kos et al. (2015)	2572			0.12	S															0.25	S	2	S
AZPAE14869		Kos et al. (2015)	319			2	S															32	NS	4	S
AZPAE14870		Kos et al. (2015)	298			>32	NS															>32	NS	>128	NS
AZPAE14871		Kos et al. (2015)	885			0.5	S															0.25	S	4	S
AZPAE14872		Kos et al. (2015)	244			32	NS															>32	NS	8	S
AZPAE14873		Kos et al. (2015)	883			0.5	S															0.25	S	2	S
AZPAE14874		Kos et al. (2015)	235			16	NS															>32	NS	8	S
AZPAE14875		Kos et al. (2015)	381			0.06	S															0.25	S	1	S
AZPAE14876		Kos et al. (2015)	2717			0.5	S															0.5	S	2	S
AZPAE14877		Kos et al. (2015)	4194			0.5	S															4	NS	8	S
AZPAE14878		Kos et al. (2015)	606			>32	NS															32	NS	0.25	S
AZPAE14879		Kos et al. (2015)	116			0.5	S															8	NS	16	S
AZPAE14880		Kos et al. (2015)	175			0.25	S															>32	NS	4	S
AZPAE14881		Kos et al. (2015)	175			1	S															>32	NS	4	S
AZPAE14882		Kos et al. (2015)	865			32	NS															8	NS	4	S
AZPAE14883		Kos et al. (2015)	701			0.03	S															0.12	S	2	S
AZPAE14884		Kos et al. (2015)	1184			16	NS															1	S	4	S
AZPAE14885		Kos et al. (2015)	3119			0.06	S															0.25	S	4	S
AZPAE14886		Kos et al. (2015)	111			16	NS															1	S	4	S
AZPAE14887		Kos et al. (2015)	235			32	NS															>32	NS	32	NS
AZPAE14888		Kos et al. (2015)	606			1	S															2	S	2	S
AZPAE14889		Kos et al. (2015)	773			1	S															0.5	S	2	S
AZPAE14890		Kos et al. (2015)	175			8	S															32	NS	4	S
AZPAE14891		Kos et al. (2015)	262			0.12	S															0.5	S	2	S
AZPAE14892		Kos et al. (2015)	313			8	S															1	S	4	S
AZPAE14893		Kos et al. (2015)	395			0.12	S															0.12	S	2	S
AZPAE14894		Kos et al. (2015)	308			4	S															0.25	S	0.5	S
AZPAE14895		Kos et al. (2015)	968			0.25	S															0.5	S	2	S
AZPAE14897		Kos et al. (2015)	1684			0.5	S															0.5	S	2	S
AZPAE14898		Kos et al. (2015)	253			0.5	S															0.5	S	2	S
AZPAE14899		Kos et al. (2015)	3897			0.06	S															0.5	S	2	S
AZPAE14900		Kos et al. (2015)	457847d5930c3293c6d10065e8a9f55a7e9af2bc			16	NS															>32	NS	8	S
AZPAE14901		Kos et al. (2015)	4196			0.06	S															0.25	S	2	S
AZPAE14902		Kos et al. (2015)	235			32	NS															0.06	S	32	NS
AZPAE14903		Kos et al. (2015)	1721			0.25	S															0.5	S	1	S
AZPAE14904		Kos et al. (2015)	244			8	S															>32	NS	2	S
AZPAE14905		Kos et al. (2015)	560			0.25	S															2	S	1	S
AZPAE14906		Kos et al. (2015)	560			0.25	S															2	S	0.25	S
AZPAE14907		Kos et al. (2015)	2069			4	S															0.25	S	2	S
AZPAE14908		Kos et al. (2015)	633			0.25	S															0.12	S	4	S
AZPAE14909		Kos et al. (2015)	175			8	S															>32	NS	4	S
AZPAE14910		Kos et al. (2015)	241			0.5	S															1	S	4	S
AZPAE14911		Kos et al. (2015)	532			2	S															2	S	2	S
AZPAE14912		Kos et al. (2015)	235			32	NS															>32	NS	32	NS
AZPAE14913		Kos et al. (2015)	1800			0.25	S															0.5	S	2	S
AZPAE14914		Kos et al. (2015)	274			0.25	S															>32	NS	4	S
AZPAE14915		Kos et al. (2015)	267			0.5	S															>32	NS	16	S
AZPAE14916		Kos et al. (2015)	1605			16	NS															4	NS	64	NS
AZPAE14917		Kos et al. (2015)	1750			32	NS															32	NS	8	S
AZPAE14918		Kos et al. (2015)	2718			1	S															0.5	S	2	S
AZPAE14919		Kos et al. (2015)	369			0.12	S															0.25	S	1	S
AZPAE14920		Kos et al. (2015)	377			16	NS															8	NS	2	S
AZPAE14921		Kos et al. (2015)	633			0.5	S															2	S	2	S
AZPAE14922		Kos et al. (2015)	233			>32	NS															>32	NS	128	NS
AZPAE14923		Kos et al. (2015)	277			>32	NS															>32	NS	>128	NS
AZPAE14924		Kos et al. (2015)	155			0.25	S															0.5	S	4	S
AZPAE14925		Kos et al. (2015)	1800			0.06	S															0.5	S	2	S
AZPAE14926		Kos et al. (2015)	274			16	NS															>32	NS	4	S
AZPAE14927		Kos et al. (2015)	267			2	S															0.25	S	1	S
AZPAE14928		Kos et al. (2015)	1605			0.06	S															0.25	S	2	S
AZPAE14929		Kos et al. (2015)	233			>32	NS															32	NS	128	NS
AZPAE14930		Kos et al. (2015)	3346			0.5	S															1	S	1	S
AZPAE14931		Kos et al. (2015)	266			16	NS															4	NS	8	S
AZPAE14932		Kos et al. (2015)	313			8	S															0.5	S	2	S
AZPAE14933		Kos et al. (2015)	111			0.25	S															32	NS	32	NS
AZPAE14934		Kos et al. (2015)	4197			0.12	S															0.25	S	2	S
AZPAE14935		Kos et al. (2015)	17			0.25	S															0.03	S	4	S
AZPAE14936		Kos et al. (2015)	83f8a320b7ca4935644c881b1bb55685afed9122			2	S															>32	NS	0.5	S
AZPAE14937		Kos et al. (2015)	621			16	NS															>32	NS	8	S
AZPAE14938		Kos et al. (2015)	308			16	NS															16	NS	4	S
AZPAE14939		Kos et al. (2015)	2719			>32	NS															4	NS	16	S
AZPAE14940		Kos et al. (2015)	348			16	NS															>32	NS	4	S
AZPAE14941		Kos et al. (2015)	4198			0.12	S															1	S	1	S
AZPAE14942		Kos et al. (2015)	233			8	S															0.25	S	1	S
AZPAE14943		Kos et al. (2015)	1743			0.5	S															0.06	S	1	S
AZPAE14944		Kos et al. (2015)	17			0.12	S															0.12	S	0.12	S
AZPAE14945		Kos et al. (2015)	179			0.5	S															0.5	S	4	S
AZPAE14946		Kos et al. (2015)	27			16	NS															32	NS	4	S
AZPAE14947		Kos et al. (2015)	527			8	S															2	S	16	S
AZPAE14948		Kos et al. (2015)	253			>32	NS															1	S	16	S
AZPAE14949		Kos et al. (2015)	235			32	NS															0.12	S	32	NS
AZPAE14950		Kos et al. (2015)	17			0.25	S															>32	NS	2	S
AZPAE14951		Kos et al. (2015)	621			8	S															32	NS	64	NS
AZPAE14952		Kos et al. (2015)	2069			2	S															0.5	S	2	S
AZPAE14953		Kos et al. (2015)	179			0.12	S															0.12	S	2	S
AZPAE14954		Kos et al. (2015)	285			32	NS															16	NS	2	S
AZPAE14955		Kos et al. (2015)	260			0.12	S															0.5	S	1	S
AZPAE14956		Kos et al. (2015)	270			16	NS															4	NS	>128	NS
AZPAE14957		Kos et al. (2015)	2410			0.03	S															2	S	2	S
AZPAE14958		Kos et al. (2015)	244			>32	NS															8	NS	64	NS
AZPAE14959		Kos et al. (2015)	773			>32	NS															8	NS	64	NS
AZPAE14960		Kos et al. (2015)	2720			0.06	S															0.5	S	2	S
AZPAE14961		Kos et al. (2015)	500			32	NS															8	NS	1	S
AZPAE14962		Kos et al. (2015)	532			0.25	S															0.25	S	2	S
AZPAE14963		Kos et al. (2015)	1090			32	NS															2	S	1	S
AZPAE14964		Kos et al. (2015)	4199			0.25	S															0.25	S	1	S
AZPAE14965		Kos et al. (2015)	4199			0.12	S															0.25	S	1	S
AZPAE14967		Kos et al. (2015)	2721			2	S															1	S	1	S
AZPAE14968		Kos et al. (2015)	235			32	NS															32	NS	1	S
AZPAE14969		Kos et al. (2015)	308			2	S															32	NS	4	S
AZPAE14970		Kos et al. (2015)	308			16	NS															32	NS	4	S
AZPAE14971		Kos et al. (2015)	274			0.5	S															0.12	S	0.12	S
AZPAE14972		Kos et al. (2015)	1567			0.25	S															1	S	1	S
AZPAE14973		Kos et al. (2015)	395			4	S															0.25	S	1	S
AZPAE14974		Kos et al. (2015)	155			0.25	S															0.5	S	0.5	S
AZPAE14975		Kos et al. (2015)	879			0.12	S															0.5	S	2	S
AZPAE14976		Kos et al. (2015)	1295			32	NS															>32	NS	4	S
AZPAE14977		Kos et al. (2015)	1437			0.12	S															0.25	S	2	S
AZPAE14978		Kos et al. (2015)	244			4	S															16	NS	4	S
AZPAE14979		Kos et al. (2015)	235			1	S															>32	NS	8	S
AZPAE14980		Kos et al. (2015)	27			8	S															32	NS	4	S
AZPAE14981		Kos et al. (2015)	274			0.25	S															0.5	S	4	S
AZPAE14982		Kos et al. (2015)	1420			0.06	S															0.5	S	2	S
AZPAE14983		Kos et al. (2015)	111			16	NS															8	NS	16	S
AZPAE14984		Kos et al. (2015)	233			>32	NS															>32	NS	128	NS
AZPAE14985		Kos et al. (2015)	1076			0.12	S															0.12	S	2	S
AZPAE14986		Kos et al. (2015)	769			2	S															2	S	1	S
AZPAE14987		Kos et al. (2015)	298			0.5	S															0.5	S	2	S
AZPAE14988		Kos et al. (2015)	1076			2	S															2	S	2	S
AZPAE14989		Kos et al. (2015)	357			32	NS															8	NS	2	S
AZPAE14990		Kos et al. (2015)	319			0.25	S															0.5	S	2	S
AZPAE14991		Kos et al. (2015)	316			0.06	S															0.25	S	2	S
AZPAE14992		Kos et al. (2015)	2055			0.06	S															0.5	S	1	S
AZPAE14993		Kos et al. (2015)	1ec48eba579195d476da67e50e76b061f1a51715			2	S															>32	NS	2	S
AZPAE14994		Kos et al. (2015)	2410			8	S															1	S	1	S
AZPAE14995		Kos et al. (2015)	231			2	S															0.5	S	2	S
AZPAE14996		Kos et al. (2015)	646			0.5	S															0.5	S	2	S
AZPAE14997		Kos et al. (2015)	395			0.25	S															4	NS	1	S
AZPAE14998		Kos et al. (2015)	348			0.25	S															0.25	S	1	S
AZPAE14999		Kos et al. (2015)	557			0.12	S															0.5	S	1	S
AZPAE15000		Kos et al. (2015)	235			16	NS															32	NS	16	S
AZPAE15001		Kos et al. (2015)	2722			8	S															0.5	S	2	S
AZPAE15002		Kos et al. (2015)	111			>32	NS															>32	NS	64	NS
AZPAE15003		Kos et al. (2015)	235			>32	NS															4	NS	>128	NS
AZPAE15004		Kos et al. (2015)	4202			0.06	S															0.5	S	2	S
AZPAE15005		Kos et al. (2015)	308			2	S															32	NS	4	S
AZPAE15006		Kos et al. (2015)	235			32	NS															>32	NS	4	S
AZPAE15007		Kos et al. (2015)	111			0.12	S															16	NS	1	S
AZPAE15008		Kos et al. (2015)	1284			16	NS															>32	NS	1	S
AZPAE15009		Kos et al. (2015)	111			0.25	S															16	NS	1	S
AZPAE15010		Kos et al. (2015)	175			0.5	S															>32	NS	2	S
AZPAE15011		Kos et al. (2015)	253			4	S															2	S	1	S
AZPAE15012		Kos et al. (2015)	252			0.12	S															0.5	S	4	S
AZPAE15013		Kos et al. (2015)	244			0.5	S															0.25	S	1	S
AZPAE15014		Kos et al. (2015)	1033			0.25	S															0.5	S	2	S
AZPAE15015		Kos et al. (2015)	235			1	S															32	NS	8	S
AZPAE15016		Kos et al. (2015)	253			1	S															4	NS	4	S
AZPAE15017		Kos et al. (2015)	3471			1	S															2	S	4	S
AZPAE15018		Kos et al. (2015)	17			2	S															32	NS	2	S
AZPAE15019		Kos et al. (2015)	309			0.06	S															0.25	S	2	S
AZPAE15020		Kos et al. (2015)	3063			16	NS															4	NS	4	S
AZPAE15021		Kos et al. (2015)	244			2	S															>32	NS	64	NS
AZPAE15022		Kos et al. (2015)	387			0.5	S															8	NS	1	S
AZPAE15023		Kos et al. (2015)	2723			32	NS															4	NS	2	S
AZPAE15024		Kos et al. (2015)	253			0.25	S															0.25	S	2	S
AZPAE15025		Kos et al. (2015)	253			0.25	S															0.5	S	2	S
AZPAE15026		Kos et al. (2015)	2724			0.06	S															0.25	S	1	S
AZPAE15027		Kos et al. (2015)	1086			0.06	S															0.5	S	2	S
AZPAE15028		Kos et al. (2015)	463			0.06	S															1	S	2	S
AZPAE15029		Kos et al. (2015)	233			>32	NS															32	NS	>128	NS
AZPAE15030		Kos et al. (2015)	245			32	NS															16	NS	8	S
AZPAE15031		Kos et al. (2015)	395			0.12	S															0.25	S	2	S
AZPAE15032		Kos et al. (2015)	360			0.5	S															0.5	S	1	S
AZPAE15033		Kos et al. (2015)	274			0.06	S															0.03	S	0.25	S
AZPAE15034		Kos et al. (2015)	298			2	S															16	NS	2	S
AZPAE15035		Kos et al. (2015)	560			8	S															16	NS	2	S
AZPAE15036		Kos et al. (2015)	406			0.12	S															0.5	S	1	S
AZPAE15037		Kos et al. (2015)	395			0.5	S															1	S	8	S
AZPAE15038		Kos et al. (2015)	116			4	S															0.5	S	4	S
AZPAE15039		Kos et al. (2015)	309			0.06	S															0.06	S	0.25	S
AZPAE15040		Kos et al. (2015)	274			16	NS															8	NS	4	S
AZPAE15041		Kos et al. (2015)	2725			2	S															0.25	S	2	S
AZPAE15042		Kos et al. (2015)	2211			2	S															0.25	S	1	S
AZPAE15043		Kos et al. (2015)	446			0.25	S															1	S	4	S
AZPAE15044		Kos et al. (2015)	1320			0.25	S															0.12	S	4	S
AZPAE15045		Kos et al. (2015)	253			0.5	S															1	S	2	S
AZPAE15046		Kos et al. (2015)	2238			16	NS															8	NS	16	S
AZPAE15047		Kos et al. (2015)	298			>32	NS															>32	NS	128	NS
AZPAE15048		Kos et al. (2015)	234			4	S															0.25	S	2	S
AZPAE15049		Kos et al. (2015)	569			0.12	S															0.5	S	2	S
AZPAE15050		Kos et al. (2015)	360			0.25	S															0.25	S	1	S
AZPAE15051		Kos et al. (2015)	319			16	NS															8	NS	4	S
AZPAE15052		Kos et al. (2015)	2726			0.06	S															0.25	S	2	S
AZPAE15053		Kos et al. (2015)	699			0.25	S															0.25	S	2	S
AZPAE15054		Kos et al. (2015)	298			8	S															16	NS	2	S
AZPAE15055		Kos et al. (2015)	2727			1	S															0.5	S	4	S
AZPAE15056		Kos et al. (2015)	635			>32	NS															4	NS	4	S
AZPAE15057		Kos et al. (2015)	2476			0.5	S															8	NS	4	S
AZPAE15058		Kos et al. (2015)	235			2	S															0.015	S	1	S
AZPAE15059		Kos et al. (2015)	313			0.06	S															1	S	4	S
AZPAE15060		Kos et al. (2015)	348			1	S															>32	NS	4	S
AZPAE15061		Kos et al. (2015)	633			0.12	S															0.25	S	2	S
AZPAE15062		Kos et al. (2015)	644			0.12	S															0.25	S	2	S
AZPAE15063		Kos et al. (2015)	235			1	S															128	NS	64	NS
AZPAE15064		Kos et al. (2015)	1560			16	NS															32	NS	4	S
AZPAE15065		Kos et al. (2015)	261			>32	NS															16	NS	32	NS
AZPAE15066		Kos et al. (2015)	111			0.06	S															2	S	4	S
AZPAE15067		Kos et al. (2015)	319			1	S															2	S	2	S
AZPAE15068		Kos et al. (2015)	17			0.25	S															0.25	S	2	S
AZPAE15069		Kos et al. (2015)	155			8	S															0.25	S	2	S
AZPAE15070		Kos et al. (2015)	395			8	S															0.5	S	4	S
AZPAE15071		Kos et al. (2015)	17			8	S															2	S	4	S
AZPAE15072		Kos et al. (2015)	274			0.25	S															1	S	8	S
